# Induced pluripotent stem cell-derived astrocytes from patients with schizophrenia exhibit an inflammatory phenotype that affects vascularization

**DOI:** 10.1101/2022.03.07.483024

**Authors:** Pablo Trindade, Juliana M. Nascimento, Bárbara S. Casas, Tomás Monteverde Faúndez, Juciano Gasparotto, Camila Tiefensee Ribeiro, Sylvie Devalle, Daniela Sauma, José Claudio Fonseca Moreira, Daniel Pens Gelain, Lisiane O. Porciuncula, Verónica Palma, Daniel Martins-de-Souza, Stevens Kastrup Rehen

## Abstract

Molecular and functional abnormalities of astrocytes have been implicated in the etiology and pathogenesis of schizophrenia (SCZ). In this study, we examined the proteome, inflammatory responses, and secretome effects on vascularization of human induced pluripotent stem cell (hiPSC)-derived astrocytes from patients with SCZ. Proteomic analysis revealed alterations in proteins related to immune function and vascularization. Reduced expression of the nuclear factor kappa B (NF-κB) p65 subunit was observed in these astrocytes, with no incremental secretion of cytokines after tumor necrosis factor alpha (TNF-α) stimulation. Among inflammatory cytokines, secretion of interleukin (IL)-8 was found particularly elevated in SCZ-patient-derived– astrocyte conditioned medium (A_SCZ_CM). In a chicken chorioallantoic membrane (CAM) assay, A_SCZ_CM reduced the diameter of newly grown vessels, and this effect could be mimicked with exogenous addition of IL-8. Taken together, our results suggest that SCZ astrocytes are immunologically dysfunctional and may consequently affect vascularization through secreted factors.

## Supplementary Table 2. for "Induced pluripotent stem cell-derived astrocytes from patients with schizophrenia exhibit an inflammatory phenotype that affects vascularization"

### Sheet: Protein_Astrocytes
Accession	Gene_name	Peptide count	Unique peptides	Confidence score	Description	Log2FC_SCZ/CTR	Anova (p)	CTR_1	CTR_2	CTR_3	SCZ_1	SCZ_2	SCZ_3
Q9Y2U8	LEMD3	5	1	29.2626	Inner nuclear membrane protein Man1 OS=Homo sapiens OX=9606 GN=LEMD3 PE=1 SV=2	4.32951	0.000287636	34.7311	76.5374	48.8611	1138.9	1234.51	846.068
A7XZE4	TPM2	30	1	314.992	Beta tropomyosin isoform OS=Homo sapiens OX=9606 GN=TPM2 PE=1 SV=1	3.03735	0.00100267	803.728	750.832	1456.28	9709.25	8736.59	6272.51
P62328	TMSB4X	3	2	30.8291	Thymosin beta-4 OS=Homo sapiens OX=9606 GN=TMSB4X PE=1 SV=2	0.863913	0.0013201	7646.9	9160.15	9046.16	17090.6	14543.3	15418.1
O15269	SPTLC1	15	4	119.616	Serine palmitoyltransferase 1 OS=Homo sapiens OX=9606 GN=SPTLC1 PE=1 SV=1	-0.341523	0.00255316	6340.69	6364.33	6721.69	5249.5	4810.46	5271.75
E9PIK5	RNH1	3	1	30.1681	Ribonuclease inhibitor (Fragment) OS=Homo sapiens OX=9606 GN=RNH1 PE=1 SV=1	1.86537	0.00333685	2704.99	3173.98	3398.21	15702.9	8360.34	9739.2
O94925;H7BZD1	GLS	4	3	27.0605	Glutaminase kidney isoform_ mitochondrial OS=Homo sapiens OX=9606 GN=GLS PE=1 SV=1	0.570964	0.00575737	3247.84	3219.85	3109.82	5364.64	4670.89	4192
P11234;C9J6B1;C9JPE8;C9JQB3;C9JYR1;H7C3P7;P11233	RALB	3	2	16.1463	Ras-related protein Ral-B OS=Homo sapiens OX=9606 GN=RALB PE=1 SV=1	-1.03681	0.00745063	4082.98	2784.7	2729.26	1487.85	1720.34	1469.4
P55036;A6PVX3	PSMD4	14	2	117.829	26S proteasome non-ATPase regulatory subunit 4 OS=Homo sapiens OX=9606 GN=PSMD4 PE=1 SV=1	0.862679	0.00774688	15442.7	19352.6	14460.7	34973.5	27131.5	27462.6
P08238	HSP90AB1	68	23	628.654	Heat shock protein HSP 90-beta OS=Homo sapiens OX=9606 GN=HSP90AB1 PE=1 SV=4	-0.423225	0.00842732	35559.9	32681.6	30273.8	24615.9	22794.1	26058.4
O75368	SH3BGRL	7	4	46.8083	SH3 domain-binding glutamic acid-rich-like protein OS=Homo sapiens OX=9606 GN=SH3BGRL PE=1 SV=1	0.215695	0.0106606	2082.17	2229.85	2067.62	2516.82	2532.56	2359.06
P24844	MYL9	8	3	81.803	Myosin regulatory light polypeptide 9 OS=Homo sapiens OX=9606 GN=MYL9 PE=1 SV=4	3.81516	0.0115218	1425.08	747.783	605.282	19998.5	15203.9	3902.58
A0A2R8Y4W2;Q12929;F5GYM8;F5H0R8;F5H1B5;F5H2B8;F5H3Q6	EPS8	8	1	45.3967	Epidermal growth factor receptor kinase substrate 8 OS=Homo sapiens OX=9606 GN=EPS8 PE=1 SV=1	1.01097	0.012172	6896.29	7425.26	4574.57	12674.2	11226.6	14180
P61266	STX1B	5	3	27.8059	Syntaxin-1B OS=Homo sapiens OX=9606 GN=STX1B PE=1 SV=1	1.85676	0.0134607	2729.51	2773.83	2568.73	14736.2	9012.64	5487.5
P19623	SRM	7	1	38.5285	Spermidine synthase OS=Homo sapiens OX=9606 GN=SRM PE=1 SV=1	0.754676	0.0136129	898.151	814.523	958.535	1334.71	1855.69	1316.6
Q9NR97	TLR8	6	1	41.8118	Toll-like receptor 8 OS=Homo sapiens OX=9606 GN=TLR8 PE=1 SV=1	1.41874	0.0157953	336.093	651.205	514.038	994.006	1325.08	1694.77
X6R9W9	DCLRE1C	2	2	9.9668	Protein artemis (Fragment) OS=Homo sapiens OX=9606 GN=DCLRE1C PE=1 SV=1	-2.18207	0.0167918	23567.7	8772.41	8229.04	2455.65	3343.13	3141.04
Q6ZQN7	SLCO4C1	3	1	22.7925	Solute carrier organic anion transporter family member 4C1 OS=Homo sapiens OX=9606 GN=SLCO4C1 PE=1 SV=1	2.47778	0.0173329	1352.15	2320.74	2596.08	6595.47	7597.78	20727.4
Q9HCE0;K7EM87;K7EPN4	EPG5	4	1	23.5879	Ectopic P granules protein 5 homolog OS=Homo sapiens OX=9606 GN=EPG5 PE=1 SV=2	-1.05841	0.0175295	2246.09	1624.28	1378.19	666.016	852.207	1001.93
Q6ZT07	TBC1D9	7	3	38.9456	TBC1 domain family member 9 OS=Homo sapiens OX=9606 GN=TBC1D9 PE=2 SV=2	-0.225114	0.0183146	1825.06	1638.82	1781.39	1438.52	1487.15	1561.8
P23381;H0YJP3	WARS	7	6	47.0211	Tryptophan--tRNA ligase_ cytoplasmic OS=Homo sapiens OX=9606 GN=WARS PE=1 SV=2	0.737565	0.0197931	10011.5	8239.19	7658.16	15906.1	15830.9	11462.4
Q9Y6Q9	NCOA3	7	2	40.8578	Nuclear receptor coactivator 3 OS=Homo sapiens OX=9606 GN=NCOA3 PE=1 SV=1	-0.464931	0.0240856	1093.22	882.235	822.701	667.038	651.245	709.001
Q04912	MST1R	3	1	16.909	Macrophage-stimulating protein receptor OS=Homo sapiens OX=9606 GN=MST1R PE=1 SV=3	-8.1792	0.0247225	10.5579	384	17.9417	0.205128	0.921664	0.296321
P10253;I3L3L3;I3L0S5	GAA	21	14	125.548	Lysosomal alpha-glucosidase OS=Homo sapiens OX=9606 GN=GAA PE=1 SV=4	0.558221	0.0261893	3124.05	3426.92	4508.58	5056.47	5649.07	5579.11
P02795;P04732;P13640;P80297;Q8N339	MT2A	2	2	15.2365	Metallothionein-2 OS=Homo sapiens OX=9606 GN=MT2A PE=1 SV=1	1.29551	0.0263451	1076.78	1724.48	1717.5	5185.09	3307.98	2598.86
Q14BN4;H7BZK0;H7C3M8;B7Z964;H7BZW9;B7Z863;C9JA20	SLMAP	14	6	73.4738	Sarcolemmal membrane-associated protein OS=Homo sapiens OX=9606 GN=SLMAP PE=1 SV=1	-0.790431	0.0264686	1133.88	882.161	1028.59	429.266	647.807	683.243
F5H148;H3BMT1;Q9NYV6	RRN3	5	2	31.8822	RNA polymerase I-specific transcription initiation factor RRN3 OS=Homo sapiens OX=9606 GN=RRN3 PE=1 SV=1	0.994812	0.0269486	3276.81	4855.13	3664.54	9490.24	8435.7	5582.33
P50479	PDLIM4	6	1	29.1655	PDZ and LIM domain protein 4 OS=Homo sapiens OX=9606 GN=PDLIM4 PE=1 SV=2	2.20203	0.0270363	1328	685.311	914.086	4664.45	6872.68	1932.57
Q5T2Z0;Q5T2Z1;Q6PGN9	PSRC1	3	2	14.4173	Proline/serine-rich coiled-coil protein 1 (Fragment) OS=Homo sapiens OX=9606 GN=PSRC1 PE=1 SV=2	-1.64279	0.027326	1673.84	2442.77	3879.03	781.947	556.525	1222.02
Q96M86	DNHD1	14	2	77.5466	Dynein heavy chain domain-containing protein 1 OS=Homo sapiens OX=9606 GN=DNHD1 PE=2 SV=2	-0.314301	0.0275045	868.568	989.311	798.143	700.923	723.441	711.717
Q5JTV8	TOR1AIP1	5	1	32.7786	Torsin-1A-interacting protein 1 OS=Homo sapiens OX=9606 GN=TOR1AIP1 PE=1 SV=2	0.574673	0.0276115	512.976	419.026	348.781	684.844	639.038	583.639
K7EK91;Q9UFH2	DNAH17	10	4	59.7376	Dynein heavy chain 17_ axonemal OS=Homo sapiens OX=9606 GN=DNAH17 PE=1 SV=1	0.370588	0.0290578	1991.48	2102.15	1859.08	2831.38	2614.36	2250.4
F8VXJ7;F8W031;Q9Y2B0;F8W1K5;F8VP03;F8W1U5;H0YIH9	CNPY2	5	4	55.048	Protein canopy homolog 2 (Fragment) OS=Homo sapiens OX=9606 GN=CNPY2 PE=1 SV=1	0.328276	0.0290683	4131.86	4123.92	3755.77	4649.58	5636.57	4794.5
A7E2Y1;A0A087X0T3;Q5JW45;Q5JW46;Q5JW47;Q5JW49	MYH7B	15	5	88.3633	Myosin-7B OS=Homo sapiens OX=9606 GN=MYH7B PE=1 SV=4	0.309073	0.030275	1417.31	1690.4	1608.42	2002.99	1799.12	2040.77
P02462;A0A3B3ITG7	COL4A1	3	2	16.8379	Collagen alpha-1(IV) chain OS=Homo sapiens OX=9606 GN=COL4A1 PE=1 SV=4	-0.4476	0.0311536	3373.96	4286.63	3569.63	2420.68	2878.91	2935.11
Q9Y6Y8	SEC23IP	17	6	97.3918	SEC23-interacting protein OS=Homo sapiens OX=9606 GN=SEC23IP PE=1 SV=1	0.517484	0.0316345	1883.93	1848.29	1716.42	2951.78	2748.94	2098.78
P06748;E5RGW4;E5RI98	NPM1	19	10	164.251	Nucleophosmin OS=Homo sapiens OX=9606 GN=NPM1 PE=1 SV=2	0.473054	0.0333683	28305	28780.8	21617.7	39139.4	36966.5	33138.1
P30085;Q5T0D2	CMPK1	3	3	25.6019	UMP-CMP kinase OS=Homo sapiens OX=9606 GN=CMPK1 PE=1 SV=3	0.939405	0.0338547	3373.4	2464.1	2474.75	6528.98	5707.98	3703.75
Q14204;A0A2R8Y6H2;A0A2R8Y706;A0A2R8Y5T0;A0A2R8YFZ7	DYNC1H1	14	5	68.5911	Cytoplasmic dynein 1 heavy chain 1 OS=Homo sapiens OX=9606 GN=DYNC1H1 PE=1 SV=5	0.565926	0.0340202	20275.8	14885.3	14100	22460.8	23325.7	27136.7
Q9H3N1;G3V448	TMX1	6	2	38.1322	Thioredoxin-related transmembrane protein 1 OS=Homo sapiens OX=9606 GN=TMX1 PE=1 SV=1	-0.461001	0.0343461	1588.11	2003.59	1729.16	1477.8	1142.4	1245.3
P17980;E9PM69;R4GNH3;E9PKD5;E9PMD8;E9PLG2;E9PN50	PSMC3	10	6	82.808	26S proteasome regulatory subunit 6A OS=Homo sapiens OX=9606 GN=PSMC3 PE=1 SV=3	-1.68089	0.0347168	20562.2	13087.3	16361.5	2491.82	3654.98	9451.22
Q13435;E9PPJ0;E9PJ04;H0YCG1;E9PJT3	SF3B2	12	2	81.2354	Splicing factor 3B subunit 2 OS=Homo sapiens OX=9606 GN=SF3B2 PE=1 SV=2	-0.501973	0.034846	651.562	876.57	813.838	484.157	595.689	573.915
P61604;B8ZZL8;B8ZZ54	HSPE1	11	5	93.5721	10 kDa heat shock protein_ mitochondrial OS=Homo sapiens OX=9606 GN=HSPE1 PE=1 SV=2	0.370436	0.0348487	15548.5	16273.5	12934.5	20587.3	19539	17732.3
Q15942;H0Y2Y8;H7C3D3;C9IZ41;C9JJK5	ZYX	17	13	133.608	Zyxin OS=Homo sapiens OX=9606 GN=ZYX PE=1 SV=1	0.956369	0.0355203	7418.38	6170.46	6129.25	12392.3	17086	8783.05
P10314;P30459;P16189;P30447	HLA-A	7	1	58.1659	HLA class I histocompatibility antigen_ A-32 alpha chain OS=Homo sapiens OX=9606 GN=HLA-A PE=1 SV=2	5.51545	0.0359474	207.164	5.46763	40.2115	8885.18	2134.28	546.093
P07858;E9PCB3;E9PHZ5;E9PJ67;E9PKQ7;E9PLY3;E9PNL5;E9PQM1;E9PR54;E9PSG5;R4GMQ5	CTSB	15	9	108.544	Cathepsin B OS=Homo sapiens OX=9606 GN=CTSB PE=1 SV=3	1.32192	0.037241	753.934	1292.64	1535.46	4204.24	2068.01	2682.79
Q96GK7;C9JGM0	FAHD2A	2	2	10.6396	Fumarylacetoacetate hydrolase domain-containing protein 2A OS=Homo sapiens OX=9606 GN=FAHD2A PE=1 SV=1	0.863003	0.0374929	1129.29	1516.66	1168.88	2859.38	2438.42	1640.69
Q9Y3B8;F5GYG5;H0YG54;H0YGR4	REXO2	4	1	23.2647	Oligoribonuclease_ mitochondrial OS=Homo sapiens OX=9606 GN=REXO2 PE=1 SV=3	0.765429	0.0390146	2778.13	2374.72	2148.86	4130.21	5206.9	3074.89
P08727;K7EMS3	KRT19	8	3	60.0338	Keratin_ type I cytoskeletal 19 OS=Homo sapiens OX=9606 GN=KRT19 PE=1 SV=4	0.549285	0.0399824	3140.07	3649.44	4400.02	4919.03	6387.36	5067.94
Q9Y5K6	CD2AP	6	3	31.2962	CD2-associated protein OS=Homo sapiens OX=9606 GN=CD2AP PE=1 SV=1	5.36072	0.0401444	575.01	403.621	293.931	25238.6	25859	1192.35
P12109;A0A087X0S5	COL6A1	39	22	288.688	Collagen alpha-1(VI) chain OS=Homo sapiens OX=9606 GN=COL6A1 PE=1 SV=3	0.553165	0.0404289	18509.4	14741.7	12310.3	19950	22464.3	24438
P32969;A0A2R8Y5Y7;D6RAN4;E7ESE0;H0Y9V9;H0Y9R4	RPL9	12	8	87.3628	60S ribosomal protein L9 OS=Homo sapiens OX=9606 GN=RPL9 PE=1 SV=1	0.647483	0.0415113	7320.37	8926.76	7421.2	13692.6	14058.2	9324.02
P02792	FTL	3	1	25.4185	Ferritin light chain OS=Homo sapiens OX=9606 GN=FTL PE=1 SV=2	1.13474	0.0425343	2438.92	2385.46	5536.27	9052.91	7027.64	6669.21
H7C2W6	P3H1	6	1	38.2431	Prolyl 3-hydroxylase 1 (Fragment) OS=Homo sapiens OX=9606 GN=P3H1 PE=1 SV=1	0.615924	0.0428558	623.754	542.068	427.85	978.018	741.172	723.175
Q9HDC9;H0Y512	APMAP	10	2	66.8046	Adipocyte plasma membrane-associated protein OS=Homo sapiens OX=9606 GN=APMAP PE=1 SV=2	-0.11451	0.0430244	2565.07	2754.21	2713.94	2400.05	2482.7	2537.51
Q9NUQ9;E5RFS4;E5RGI7;E5RHU5;E5RI16;E5RIR8;E5RJE1;E5RJL8;E5RK61	FAM49B	5	1	26.2195	Protein FAM49B OS=Homo sapiens OX=9606 GN=FAM49B PE=1 SV=1	-0.517811	0.0431915	2323.88	1779.47	1644.06	1382.42	1443.64	1188.11
P28838;H0Y9Q1	LAP3	15	6	104.973	Cytosol aminopeptidase OS=Homo sapiens OX=9606 GN=LAP3 PE=1 SV=3	0.441468	0.0438216	1905.95	1435.64	1373.98	2211.93	2206.4	1985.34
P49419;A0A1B0GTJ4;A0A1B0GW77;A0A1B0GUA1;A0A1B0GV49;A0A1B0GW82;A0A1B0GTG2;A0A1B0GTY9;A0A1B0GUY0	ALDH7A1	5	5	33.607	Alpha-aminoadipic semialdehyde dehydrogenase OS=Homo sapiens OX=9606 GN=ALDH7A1 PE=1 SV=5	-0.739978	0.0440105	2047.65	1895.35	1600.8	871.401	1505.05	942.893
A6NNZ2	TUBB8B	16	3	179.072	Tubulin beta-8 chain-like protein OS=Homo sapiens OX=9606 GN=TUBB8B PE=1 SV=1	0.413055	0.044182	11210	9636.7	8735.07	11425.7	13858.4	14104.2
C9JVY5	AKAP2	11	1	63.9958	A-kinase anchor protein 2 (Fragment) OS=Homo sapiens OX=9606 GN=AKAP2 PE=1 SV=1	-0.484452	0.044836	149.653	186.781	211.269	143.817	120.08	127.584
P31946;B5BU24;Q4VY19;A0A0J9YWE8;Q4VY20;A0A0J9YWZ2	YWHAB	22	7	209.222	14-3-3 protein beta/alpha OS=Homo sapiens OX=9606 GN=YWHAB PE=1 SV=3	0.584345	0.0451317	4357.42	5030.62	4331.43	8661.77	6161.02	5747.62
P05091;S4R3S4	ALDH2	4	2	46.6964	Aldehyde dehydrogenase_ mitochondrial OS=Homo sapiens OX=9606 GN=ALDH2 PE=1 SV=2	0.781209	0.0456791	2584.93	2499.73	1834.45	5116.04	3065.64	3709.28
P38117;M0QY67	ETFB	10	5	65.916	Electron transfer flavoprotein subunit beta OS=Homo sapiens OX=9606 GN=ETFB PE=1 SV=3	1.37688	0.0462298	8933.99	8249.19	6190.77	28571.8	21408.9	10722.8
Q8IVL5;C9J313;C9JSL4	P3H2	5	3	33.987	Prolyl 3-hydroxylase 2 OS=Homo sapiens OX=9606 GN=P3H2 PE=1 SV=1	-0.735634	0.0464737	513.402	783.039	890.011	432.056	468.352	412.674
Q16555;A0A1C7CYX9;E5RFU4	DPYSL2	29	3	214.435	Dihydropyrimidinase-related protein 2 OS=Homo sapiens OX=9606 GN=DPYSL2 PE=1 SV=1	0.54573	0.0471501	6688.13	9568.98	7321.06	13397.8	10740.9	10279.7
A0A1C7CYX9;E5RFU4	DPYSL2	36	3	270.647	Dihydropyrimidinase-related protein 2 OS=Homo sapiens OX=9606 GN=DPYSL2 PE=1 SV=1	0.54573	0.0471501	8133.72	11637.3	8903.46	16293.7	13062.5	12501.6
P21980;A2A299;A2A2A0	TGM2	21	11	137.312	Protein-glutamine gamma-glutamyltransferase 2 OS=Homo sapiens OX=9606 GN=TGM2 PE=1 SV=2	-1.39433	0.0487434	16100.2	6322.18	7426.39	3881.43	4608.21	2865.47
Q9Y2X9	ZNF281	4	3	24.5954	Zinc finger protein 281 OS=Homo sapiens OX=9606 GN=ZNF281 PE=1 SV=1	1.08241	0.048936	1394.71	2984.03	1729.3	5716.88	3327.87	3889.43
Q2M3V2	SOWAHA	3	1	28.1879	Ankyrin repeat domain-containing protein SOWAHA OS=Homo sapiens OX=9606 GN=SOWAHA PE=1 SV=3	0.662875	0.0495813	2131.53	2336.11	2203.49	3889.72	4141.62	2530.62
O15020;A4QPE4	SPTBN2	23	9	144.575	Spectrin beta chain_ non-erythrocytic 2 OS=Homo sapiens OX=9606 GN=SPTBN2 PE=1 SV=3	0.343166	0.0499901	10012.2	8321.91	7415.5	10742.5	10751.6	11170.3
H0Y8W2;H0YAM7	RACK1	10	1	78.9074	Receptor of-activated protein C kinase 1 (Fragment) OS=Homo sapiens OX=9606 GN=RACK1 PE=1 SV=1	0.647741	0.0508183	754.823	644.963	694.794	1285.21	1199.17	797.225
Q6DN14;D6RA42;H0Y9Y6;H0Y8M9;D6R8Z9;H0Y9S8	MCTP1	6	3	27.5781	Multiple C2 and transmembrane domain-containing protein 1 OS=Homo sapiens OX=9606 GN=MCTP1 PE=2 SV=2	-2.64562	0.0522561	3033.77	10667	12542.2	720.917	422.769	3050.06
Q86VP6	CAND1	27	4	185.614	Cullin-associated NEDD8-dissociated protein 1 OS=Homo sapiens OX=9606 GN=CAND1 PE=1 SV=2	-1.32174	0.0542376	26400.3	28962	44648.2	9046.15	7869.04	23094.3
B7Z6Q0	NPRL3	3	2	16.0964	GATOR complex protein NPRL3 OS=Homo sapiens OX=9606 GN=NPRL3 PE=1 SV=1	-1.70439	0.057136	11848.1	13783.4	21911.5	2044.46	2480.65	10063.5
Q14108;D6RDG0;A0A1W2PPX5;A0A1W2PQB7;A0A1W2PQR6;A0A1W2PS43;A0A1W2PPU6;A0A1W2PRS1;A0A1W2PSE4;A0A1W2PNX7;A0A1W2PRF6;A0A1W2PS70	SCARB2	9	6	44.9303	Lysosome membrane protein 2 OS=Homo sapiens OX=9606 GN=SCARB2 PE=1 SV=2	0.702679	0.0571478	6702.31	6418.97	7070.85	11055.9	14027.6	7779.69
O14974;F8VZN8;H0YHI8;A0A3B3ISH4;F8VW28;H0YHL8;A0A0U1RQZ1;H0YIM2;H0YIS4	PPP1R12A	20	9	124.036	Protein phosphatase 1 regulatory subunit 12A OS=Homo sapiens OX=9606 GN=PPP1R12A PE=1 SV=1	0.509672	0.0578519	4802.77	4345.88	4061.82	7595.71	6200.24	5012.16
Q9NVI7;H0Y2W2	ATAD3A	3	1	19.5139	ATPase family AAA domain-containing protein 3A OS=Homo sapiens OX=9606 GN=ATAD3A PE=1 SV=2	-0.525877	0.0579104	2000.43	1710.74	1370.69	1020.52	1158.42	1350.6
P09874	PARP1	9	5	49.0237	Poly [ADP-ribose] polymerase 1 OS=Homo sapiens OX=9606 GN=PARP1 PE=1 SV=4	-0.520015	0.0579534	3324.56	4299.26	2987.9	2086.7	2642.06	2671.47
E7ESP9;E7EMV2	NEFM	43	3	282.427	Neurofilament medium polypeptide OS=Homo sapiens OX=9606 GN=NEFM PE=1 SV=1	2.48791	0.0583754	755.45	383.006	1284.21	4616.88	7601.25	1372.16
P30504	HLA-C	6	1	35.9199	HLA class I histocompatibility antigen_ Cw-4 alpha chain OS=Homo sapiens OX=9606 GN=HLA-C PE=1 SV=1	-3.7284	0.0587641	2108.49	257.354	247.673	146.541	20.4883	30.1525
Q9Y620;E5RHN9;E5RI14;E5RJF7	RAD54B	3	1	14.2186	DNA repair and recombination protein RAD54B OS=Homo sapiens OX=9606 GN=RAD54B PE=1 SV=1	0.416097	0.0589064	1184.96	961.2	1372.53	1710.46	1517.04	1467.54
Q9NQX0	PRDM6	4	1	19.3916	Putative histone-lysine N-methyltransferase PRDM6 OS=Homo sapiens OX=9606 GN=PRDM6 PE=1 SV=2	0.887918	0.0589315	2279.59	1028.58	1627.03	3649.33	2861.52	2621.75
Q96QK1;E9PJZ7	VPS35	16	9	89.4229	Vacuolar protein sorting-associated protein 35 OS=Homo sapiens OX=9606 GN=VPS35 PE=1 SV=2	-0.444555	0.0602425	4916.02	6400.08	6170.43	4111.8	3737.14	5000.35
Q99729;D6R9P3;D6RBZ0;D6RD18	HNRNPAB	11	3	65.2722	Heterogeneous nuclear ribonucleoprotein A/B OS=Homo sapiens OX=9606 GN=HNRNPAB PE=1 SV=2	0.600306	0.060245	1740.38	2683.05	2773.48	4080.4	3648.61	3181.78
P40261	NNMT	8	5	48.9101	Nicotinamide N-methyltransferase OS=Homo sapiens OX=9606 GN=NNMT PE=1 SV=1	-1.19463	0.0612264	3759.12	3421.52	3477.24	1429.38	703.836	2523.19
H8Y6P7	GCOM1	4	1	20.1438	GRINL1A combined protein 15 OS=Homo sapiens OX=9606 GN=GCOM1 PE=2 SV=1	-0.676231	0.0623513	2412.72	1844.92	1994.36	1793.71	1071.04	1047.74
P15586;F6S8M0;H7C3P4;H0YFA9;F5H4C6	GNS	21	11	157.928	N-acetylglucosamine-6-sulfatase OS=Homo sapiens OX=9606 GN=GNS PE=1 SV=3	0.537001	0.0625118	10460.2	10962.3	11292.6	17082.3	18514.2	11871.6
P62888;E5RI99;A0A0B4J213;A0A0C4DH44	RPL30	8	4	55.1855	60S ribosomal protein L30 OS=Homo sapiens OX=9606 GN=RPL30 PE=1 SV=2	1.20454	0.0635537	3434.13	1802.21	1704.95	6789.7	6057.81	3149.68
Q9NYU2	UGGT1	8	2	45.8706	UDP-glucose:glycoprotein glucosyltransferase 1 OS=Homo sapiens OX=9606 GN=UGGT1 PE=1 SV=3	-0.946855	0.0638557	5340.16	3531.4	3272.75	1452.8	1790.11	3057.09
Q8WXF1	PSPC1	3	1	16.0772	Paraspeckle component 1 OS=Homo sapiens OX=9606 GN=PSPC1 PE=1 SV=1	-2.87778	0.0640758	342.038	1576.02	2002.92	75.2165	43.0193	415.216
P45974	USP5	24	14	135.267	Ubiquitin carboxyl-terminal hydrolase 5 OS=Homo sapiens OX=9606 GN=USP5 PE=1 SV=2	0.453279	0.0642905	8671.82	7354.54	6979.01	11402.5	11626.4	8468.88
H3BNW8;Q7Z402	TMC7	3	2	16.0181	Transmembrane channel-like protein OS=Homo sapiens OX=9606 GN=TMC7 PE=1 SV=1	0.830645	0.0646698	74120.3	61253	40974.6	84989.8	91279.7	137362
O95336;M0R1L2;M0R261;M0R0U3	PGLS	5	3	54.8913	6-phosphogluconolactonase OS=Homo sapiens OX=9606 GN=PGLS PE=1 SV=2	0.729577	0.0657865	5161.07	4734.75	3697.33	9329.7	7893.83	5316
Q13098;C9JFE4;J3KRJ4;J3KSA5;J3KTB0;J3QLT0;J3QS88	GPS1	9	3	60.062	COP9 signalosome complex subunit 1 OS=Homo sapiens OX=9606 GN=GPS1 PE=1 SV=4	-0.499788	0.066626	6036.2	7496.76	8133.45	5000.25	4206.51	6115.96
H7C2D1	HDLBP	9	2	66.4195	Vigilin (Fragment) OS=Homo sapiens OX=9606 GN=HDLBP PE=1 SV=1	-1.20977	0.0681281	1708.74	1404.43	2367.44	581.191	425.987	1362.29
Q9UKU9	ANGPTL2	3	3	13.553	Angiopoietin-related protein 2 OS=Homo sapiens OX=9606 GN=ANGPTL2 PE=1 SV=1	-1.43241	0.0683522	3781.95	4162.11	3350.91	652.626	619.376	2912.92
P04921	GYPC	2	2	12.576	Glycophorin-C OS=Homo sapiens OX=9606 GN=GYPC PE=1 SV=1	0.872953	0.0684281	1796.94	922.886	810.941	2014.82	2591.99	1859.46
P51665;H3BNT7;H3BTM8	PSMD7	10	3	82.3431	26S proteasome non-ATPase regulatory subunit 7 OS=Homo sapiens OX=9606 GN=PSMD7 PE=1 SV=2	0.141838	0.0688702	6586.75	6595.7	5931.02	6785.65	7049.14	7253.29
P23528;E9PK25;G3V1A4;E9PQB7;E9PS23;E9PLJ3	CFL1	20	3	202.36	Cofilin-1 OS=Homo sapiens OX=9606 GN=CFL1 PE=1 SV=3	0.987527	0.0711702	29491.4	49796.4	39978.7	91427	96923.4	48129
Q96C86;A0A3B3ITF0	DCPS	5	2	34.392	m7GpppX diphosphatase OS=Homo sapiens OX=9606 GN=DCPS PE=1 SV=2	-0.723893	0.0742054	2197.14	2796.63	2116.98	1040.23	1209.77	2055.29
P48449;C9J315;A0A0G2JQD0;A0A0G2JS81	LSS	5	1	28.6826	Lanosterol synthase OS=Homo sapiens OX=9606 GN=LSS PE=1 SV=1	1.35054	0.0757805	235.162	98.0639	43.9708	347.089	317.319	297.476
O15400	STX7	6	2	43.0249	Syntaxin-7 OS=Homo sapiens OX=9606 GN=STX7 PE=1 SV=4	0.604385	0.076209	1322.14	1189.77	1160.65	1932.5	2314.07	1336.93
Q9C0H2	TTYH3	3	3	22.358	Protein tweety homolog 3 OS=Homo sapiens OX=9606 GN=TTYH3 PE=1 SV=3	0.442152	0.0784866	2197.65	1425.98	1688.46	2175.63	2447.08	2594.46
A0A2R8Y5A6;Q99700;A0A2R8Y7P6;A0A2R8YDM9;F8VQP2;F8WB06;H0YH87;V9GY86;F8VRK6	ATXN2	10	3	45.7652	Ataxin-2 OS=Homo sapiens OX=9606 GN=ATXN2 PE=1 SV=1	-0.544496	0.0785433	5122.08	3694.44	4116.49	2854.26	3686.51	2326.51
Q8NC74	RBBP8NL	4	1	23.6039	RBBP8 N-terminal-like protein OS=Homo sapiens OX=9606 GN=RBBP8NL PE=2 SV=3	-0.767879	0.0787502	1751.5	2514.43	2702.06	906.614	1714.68	1470.86
Q16186;A0A087WX59	ADRM1	7	3	36.3352	Proteasomal ubiquitin receptor ADRM1 OS=Homo sapiens OX=9606 GN=ADRM1 PE=1 SV=2	-0.654073	0.0793205	2073.2	3314.32	2240.19	1588.85	1284.85	1973.58
Q9BQS8;C9J2W6;H7BZ74	FYCO1	17	7	93.6049	FYVE and coiled-coil domain-containing protein 1 OS=Homo sapiens OX=9606 GN=FYCO1 PE=1 SV=3	0.60525	0.0794096	46315.3	34921.1	45384.9	69672.3	75991.3	46958.1
Q13033;G3V340;H0YJT2;G3V3G7	STRN3	7	3	45.0927	Striatin-3 OS=Homo sapiens OX=9606 GN=STRN3 PE=1 SV=3	0.531287	0.0794174	4527.07	6805.23	4272.24	8268.95	7827.05	6455.96
P25705;K7EK77;K7ENJ4;K7EJP1;K7EQH4;K7ESA0	ATP5F1A	39	17	332.563	ATP synthase subunit alpha_ mitochondrial OS=Homo sapiens OX=9606 GN=ATP5F1A PE=1 SV=1	0.247082	0.0794315	18737.2	23751.5	20192.6	24486	26089.3	23815
K7EIT4	YWHAE	8	1	65.7874	14-3-3 protein epsilon (Fragment) OS=Homo sapiens OX=9606 GN=YWHAE PE=1 SV=1	0.408518	0.0800442	1036.2	1447.07	1185.57	1667.87	1804.79	1397.08
Q8NG31;H0YCZ2;H0YEY7	KNL1	21	6	121.549	Kinetochore scaffold 1 OS=Homo sapiens OX=9606 GN=KNL1 PE=1 SV=3	0.3142	0.0801637	2765.46	2047.25	2098.58	2917.04	2892.18	2783.73
Q96PY6	NEK1	5	1	25.5666	Serine/threonine-protein kinase Nek1 OS=Homo sapiens OX=9606 GN=NEK1 PE=1 SV=2	1.57915	0.0804106	35.8546	86.4398	36.5605	89.2114	276.408	109.03
A0A2R8YDP4;Q15858	SCN9A	5	1	29.2376	Sodium channel protein OS=Homo sapiens OX=9606 GN=SCN9A PE=1 SV=1	-0.431582	0.0804876	831.602	705.554	906.935	563.318	512.092	736.758
Q04446	GBE1	16	3	138.237	1_4-alpha-glucan-branching enzyme OS=Homo sapiens OX=9606 GN=GBE1 PE=1 SV=3	1.76183	0.0816742	1127.12	531.053	756.704	1929.24	5038.04	1222.23
Q8NBS9	TXNDC5	24	12	229.975	Thioredoxin domain-containing protein 5 OS=Homo sapiens OX=9606 GN=TXNDC5 PE=1 SV=2	-0.604236	0.0839745	12181.8	13969.9	13969.4	6740.98	7208.76	12442.8
F6THM6	ACTN2	21	1	200.978	Alpha-actinin-2 OS=Homo sapiens OX=9606 GN=ACTN2 PE=1 SV=1	-2.00562	0.0840569	2352.91	679.359	662.308	142.758	160.467	616.826
P84085;C9J1Z8	ARF5	8	2	58.4075	ADP-ribosylation factor 5 OS=Homo sapiens OX=9606 GN=ARF5 PE=1 SV=2	-1.50446	0.084129	849.997	908.308	827.665	107.552	93.0559	710.849
Q86U42;B4DEH8;G3V4T2;H0YJH9	PABPN1	10	3	60.9316	Polyadenylate-binding protein 2 OS=Homo sapiens OX=9606 GN=PABPN1 PE=1 SV=3	0.715852	0.0846281	2881.76	4079.05	3495.21	4634	7939.86	4599.65
E7ERS3;Q86VM9;H3BRN6	ZC3H18	6	2	40.0688	Zinc finger CCCH domain-containing protein 18 OS=Homo sapiens OX=9606 GN=ZC3H18 PE=1 SV=1	0.567014	0.0847592	18306.1	15068	12400.1	28593.4	18822.4	20396.4
Q15833;M0R1A1	STXBP2	3	2	13.937	Syntaxin-binding protein 2 OS=Homo sapiens OX=9606 GN=STXBP2 PE=1 SV=2	-0.454192	0.0849299	1230.22	1102.29	1195.68	637.133	1018.91	919.248
P10599	TXN	9	5	70.9513	Thioredoxin OS=Homo sapiens OX=9606 GN=TXN PE=1 SV=3	0.533196	0.0861259	4879.05	5185.66	4302.33	8289.05	7385.34	5116.61
A0A075B6F3;Q96JB1;H0Y7V4;H3BLZ4	DNAH8	13	3	65.6073	Dynein heavy chain 8_ axonemal OS=Homo sapiens OX=9606 GN=DNAH8 PE=1 SV=2	-0.302098	0.0880076	4655.78	4554.38	4479.45	3754.96	3069.46	4278.83
A0A0A0MTP3;Q99550;F5H1U6;J3KNE4;H0YG46	MPHOSPH9	8	2	47.3923	M-phase phosphoprotein 9 OS=Homo sapiens OX=9606 GN=MPHOSPH9 PE=1 SV=1	-0.39752	0.0882607	28705.7	40116.4	37335.1	23812	29681.4	27097.1
P54136	RARS	19	9	113.453	Arginine--tRNA ligase_ cytoplasmic OS=Homo sapiens OX=9606 GN=RARS PE=1 SV=2	1.15046	0.0883283	4034.96	3380.89	3402.83	9035.98	11014	3965.76
P27816	MAP4	57	4	460.822	Microtubule-associated protein 4 OS=Homo sapiens OX=9606 GN=MAP4 PE=1 SV=3	0.315761	0.0898124	17203.7	12148.4	13508.5	17928.4	17792.6	17626
F5GXS8;F5GYM3;Q96PU8;F5H5U6;F5H8C8;F5GYT7;H0YG47	QKI	4	1	23.951	Protein quaking (Fragment) OS=Homo sapiens OX=9606 GN=QKI PE=1 SV=1	1.2394	0.0904965	3552.63	1713.14	1973.94	6977.75	7230.08	2885.15
G5E9W2;Q9P2E5;C9JZF7	CHPF2	4	1	24.6659	Hexosyltransferase OS=Homo sapiens OX=9606 GN=CHPF2 PE=1 SV=1	-0.88475	0.0907165	2046.99	1073.33	939.507	818.705	637.463	742.562
Q9Y295	DRG1	3	1	22.6561	Developmentally-regulated GTP-binding protein 1 OS=Homo sapiens OX=9606 GN=DRG1 PE=1 SV=1	-0.675982	0.0907374	3912.66	3156.09	2499.72	1461.67	1858	2669.3
Q16281	CNGA3	6	3	28.2933	Cyclic nucleotide-gated cation channel alpha-3 OS=Homo sapiens OX=9606 GN=CNGA3 PE=1 SV=2	1.09303	0.090805	1155.16	1137.64	891.472	3680.21	1686.15	1426.39
E7EX91;O95704	APBB3	3	1	19.4881	Amyloid-beta A4 precursor protein-binding family B member 3 OS=Homo sapiens OX=9606 GN=APBB3 PE=1 SV=1	-0.763323	0.0909765	611.922	705.934	911.221	269.025	475.81	568.399
Q96M83	CCDC7	8	1	41.7081	Coiled-coil domain-containing protein 7 OS=Homo sapiens OX=9606 GN=CCDC7 PE=2 SV=3	-1.06123	0.0927942	3603.16	6305.36	5408.76	1945.52	1301.32	4093.53
P36542	ATP5F1C	3	1	16.7822	ATP synthase subunit gamma_ mitochondrial OS=Homo sapiens OX=9606 GN=ATP5F1C PE=1 SV=1	0.771639	0.0935482	3311.61	4099.85	3517.92	8055.51	6692.85	3910.37
O60506;B7Z645;F6UXX1	SYNCRIP	30	11	274.653	Heterogeneous nuclear ribonucleoprotein Q OS=Homo sapiens OX=9606 GN=SYNCRIP PE=1 SV=2	-0.692055	0.0944387	42677.9	53264.4	41206.7	24815.4	18948.6	41127.3
A0A2R8Y5K9;A0A2R8Y6H3;A0A2R8Y721;A0A2R8Y7U0;H0Y770;O75140;A0A2R8Y5T1;A0A2R8Y6V4;A0A2R8Y842;A0A2R8YEW8;A0A2R8Y5E9;A0A2R8Y5P2;A0A2R8Y6H8;A0A2R8Y7U6;A0A2R8YF50;A0A2R8YF97;A0A2R8Y6F4;A0A2R8Y6Y2;A0A2R8YET0;A0A2R8YFS1;C9JGS4	DEPDC5	5	1	37.6661	GATOR complex protein DEPDC5 (Fragment) OS=Homo sapiens OX=9606 GN=DEPDC5 PE=1 SV=1	-2.20331	0.0944762	20121.1	46293.8	70622.9	1500.92	679.056	27576.2
Q9BUF5;K7EL29;K7EJ64;K7EJZ4;K7EN98;K7EPE5;K7EQT3;K7ERA8;K7ESQ3	TUBB6	31	3	341.836	Tubulin beta-6 chain OS=Homo sapiens OX=9606 GN=TUBB6 PE=1 SV=1	1.03694	0.0947384	8097.82	7881.41	8119.94	22506.1	18369.9	8572.24
P46778;G3V1B3;M0R181	RPL21	7	5	48.769	60S ribosomal protein L21 OS=Homo sapiens OX=9606 GN=RPL21 PE=1 SV=2	0.806693	0.0948409	7759.54	9721.28	7835.84	19690.2	15425.1	9168.51
Q9Y2J0	RPH3A	4	1	23.3221	Rabphilin-3A OS=Homo sapiens OX=9606 GN=RPH3A PE=1 SV=1	1.13296	0.0953455	6577.28	9948.44	8268.41	29974.9	11822.2	12578.5
A0A140T9M5	HLA-C	5	1	35.2185	HLA class I histocompatibility antigen_ Cw-6 alpha chain (Fragment) OS=Homo sapiens OX=9606 GN=HLA-C PE=1 SV=1	-4.74012	0.0973347	24.2923	564.765	536.714	0	26.9663	15.1579
Q9UPN4;I3L2X7	CEP131	16	1	109.808	Centrosomal protein of 131 kDa OS=Homo sapiens OX=9606 GN=CEP131 PE=1 SV=3	-0.721157	0.0973702	402.708	506.568	428.173	161.181	273.646	376.484
P19013	KRT4	6	1	45.2761	Keratin_ type II cytoskeletal 4 OS=Homo sapiens OX=9606 GN=KRT4 PE=1 SV=4	2.00247	0.0978397	117.944	152.184	100.904	724.649	625.588	136.434
P62854;Q5JNZ5	RPS26	4	2	31.5044	40S ribosomal protein S26 OS=Homo sapiens OX=9606 GN=RPS26 PE=1 SV=3	0.781033	0.097961	1144.15	710.183	1893.32	1954.27	2170.99	2314.56
J3KND3;P60660;B7Z6Z4;F8W1R7;G3V1V0;G8JLA2;F8VPF3;G3V1Y7;F8VZU9;F8W180;H0YI43;F8VXL3;P05976;P08590	MYL6	9	5	117.503	Myosin light polypeptide 6 OS=Homo sapiens OX=9606 GN=MYL6 PE=1 SV=1	0.611401	0.0988598	32205.8	19171.2	19835	44359.7	34909.3	29524.5
Q9BV36;C9JKV5;C9JI01;H7C2D8	MLPH	5	3	36.6649	Melanophilin OS=Homo sapiens OX=9606 GN=MLPH PE=1 SV=1	1.10059	0.0994687	1235.27	1241.33	1596.84	4509.57	2664.12	1561.51
Q13642;A0A0D9SFZ9;A0A0D9SG53;Q5JXH7;Q5JXH8;Q5JXI2;Q5JXI3;A0A0D9SFB0;A0A0D9SFI6;A0A0D9SGB2;Q5JXH9;Q5JXI0	FHL1	15	4	103.607	Four and a half LIM domains protein 1 OS=Homo sapiens OX=9606 GN=FHL1 PE=1 SV=4	0.288988	0.0996253	6819.36	5108.6	6074.34	8012.22	7119.03	6863.65
A0A3B3ITJ4	HNRNPL	9	1	60.0725	Heterogeneous nuclear ribonucleoprotein L (Fragment) OS=Homo sapiens OX=9606 GN=HNRNPL PE=4 SV=1	0.786636	0.100553	9041.48	13559.2	14661	30061.4	18716.9	15499.8
E5RHG8;Q15369;R4GMY8	ELOC	4	2	29.1462	Elongin-C (Fragment) OS=Homo sapiens OX=9606 GN=ELOC PE=1 SV=1	0.660566	0.101179	1854.32	2762.02	2013.28	3760.05	4286.43	2432.97
B4DLC8;P52630	STAT2	4	2	19.6035	cDNA FLJ59331_ highly similar to Signal transducer and activator of transcription 2 OS=Homo sapiens OX=9606 GN=STAT2 PE=1 SV=1	0.616935	0.102823	3420.54	1927.25	2240.66	4570.47	4038.19	3029.08
P07602;C9JIZ6;Q5BJH1;A0A0J9YXB8	PSAP	13	7	92.7193	Prosaposin OS=Homo sapiens OX=9606 GN=PSAP PE=1 SV=2	0.73751	0.102863	4658.74	4704.64	4267.38	8630.04	9414.6	4681.89
A0A0A0MTH3;Q13418;A0A087WWY6	ILK	11	5	71.4084	Integrin-linked protein kinase OS=Homo sapiens OX=9606 GN=ILK PE=1 SV=1	-2.07189	0.103677	61126.5	15991.4	16153.4	7114.66	2070.6	12999.1
P60842;J3KT12;J3QS69;J3KTB5;J3KSZ0;J3QL43;J3KTN0;J3QR64;J3KS25;J3QKZ9;J3QL52	EIF4A1	31	4	245.025	Eukaryotic initiation factor 4A-I OS=Homo sapiens OX=9606 GN=EIF4A1 PE=1 SV=1	1.0438	0.104032	13348.4	13837.7	12854.4	39071.5	29403.1	14074.7
P13797;U3KQI3;H7C4N2;F2Z2Z9	PLS3	37	4	272.223	Plastin-3 OS=Homo sapiens OX=9606 GN=PLS3 PE=1 SV=4	1.44949	0.104121	748.36	685.604	562.468	3100.69	774.195	1577.62
P05141	SLC25A5	8	1	60.9495	ADP/ATP translocase 2 OS=Homo sapiens OX=9606 GN=SLC25A5 PE=1 SV=7	0.493932	0.104172	3488.44	4548.26	3534.87	6939.7	4817.53	4538.76
P46821;D6RA40;D6RGJ3;D6RCL2	MAP1B	88	43	650.068	Microtubule-associated protein 1B OS=Homo sapiens OX=9606 GN=MAP1B PE=1 SV=2	2.58743	0.10435	12464.9	10352.9	9936.27	112905	71988.2	11967.6
P35580;E7ERA5	MYH10	48	19	304.78	Myosin-10 OS=Homo sapiens OX=9606 GN=MYH10 PE=1 SV=3	1.16147	0.104678	22040.2	27136.7	23821.2	65312.7	72620.7	25352.5
P51688;I3L2I6;I3L2L4;I3L4B7	SGSH	5	2	28.451	N-sulphoglucosamine sulphohydrolase OS=Homo sapiens OX=9606 GN=SGSH PE=1 SV=1	1.74244	0.105265	1006.16	746.532	389.023	3007.1	3342.28	816.799
P16278;E7EQ29;C9J4G9	GLB1	10	8	60.864	Beta-galactosidase OS=Homo sapiens OX=9606 GN=GLB1 PE=1 SV=2	1.14356	0.106117	6615.42	6277.36	6998.09	22719.5	13962.3	7262.27
P02533;Q04695	KRT14	3	1	16.1018	Keratin_ type I cytoskeletal 14 OS=Homo sapiens OX=9606 GN=KRT14 PE=1 SV=4	2.96782	0.106212	59.4202	120.821	582.796	4764.92	637.351	567.364
Q9ULV4;B4E3S0;H0YHL7;F8VV53;F8VRE9;F8VSA4;F8VTT6;F8VUX3;F8VVB7;F8W1H8	CORO1C	15	5	109.466	Coronin-1C OS=Homo sapiens OX=9606 GN=CORO1C PE=1 SV=1	0.595287	0.106269	8268.27	9463.17	10587.7	18020.3	14764.3	9999.18
L0R8M2;M0R287	ZNF83	2	2	11.0476	Alternative protein ZNF83 OS=Homo sapiens OX=9606 GN=ZNF83 PE=1 SV=1	1.30472	0.106656	5277.94	2651.22	2640.89	6525.89	14775.5	4810.37
Q9Y383	LUC7L2	7	2	48.5979	Putative RNA-binding protein Luc7-like 2 OS=Homo sapiens OX=9606 GN=LUC7L2 PE=1 SV=2	0.302856	0.107187	6635.03	5547.36	5594.92	7705.58	6185.83	8038.38
Q86UA1;H0YJY9	PRPF39	6	4	38.0971	Pre-mRNA-processing factor 39 OS=Homo sapiens OX=9606 GN=PRPF39 PE=1 SV=3	-2.02232	0.107431	1122.58	3029.16	3048.02	75.3783	463.875	1233.05
Q86UZ1	CD44	3	1	27.3926	CD44 antigen OS=Homo sapiens OX=9606 GN=CD44 PE=1 SV=1	1.4605	0.107661	759.336	1297.33	996.085	3305.96	4004.34	1091
Q8NE71;H0YGW7	ABCF1	4	3	24.9889	ATP-binding cassette sub-family F member 1 OS=Homo sapiens OX=9606 GN=ABCF1 PE=1 SV=2	-0.674063	0.107682	1381.03	1072.93	1071.35	476.12	663.982	1069.35
Q02878;F8VR69;F8VZ45;U3KQR5	RPL6	11	6	78.6141	60S ribosomal protein L6 OS=Homo sapiens OX=9606 GN=RPL6 PE=1 SV=3	-0.313545	0.108636	5267.81	5688.58	5144.33	3720.41	3970.51	5264.72
Q2LD37;H7C070	KIAA1109	20	10	101.262	Transmembrane protein KIAA1109 OS=Homo sapiens OX=9606 GN=KIAA1109 PE=1 SV=2	-0.812486	0.108809	6283.26	4489.3	5530.62	1718.35	2790.18	4774.51
A0A0J9YXF2;A0A0J9YYG4;J3QT77;Q15165	PON2	5	2	43.8257	Paraoxonase 2_ isoform CRA_a OS=Homo sapiens OX=9606 GN=PON2 PE=1 SV=1	-1.20589	0.108967	3033.35	1519.7	3771.86	610.698	1178.39	1819.79
A0A0A6YYG9	ARPC4-TTLL3	9	1	77.4594	Protein ARPC4-TTLL3 OS=Homo sapiens OX=9606 GN=ARPC4-TTLL3 PE=4 SV=1	1.48907	0.109238	2095.35	2004.93	1260.87	7651.64	5453.6	1943.97
P18206;A0A096LPE1	VCL	118	72	941.213	Vinculin OS=Homo sapiens OX=9606 GN=VCL PE=1 SV=4	0.703188	0.110521	32765.1	27496.4	13783.4	38783.4	44058.2	37710.9
Q5JSH3	WDR44	5	1	23.5746	WD repeat-containing protein 44 OS=Homo sapiens OX=9606 GN=WDR44 PE=1 SV=1	-0.626237	0.110974	1664.73	3085.12	2283.98	1399.62	1339.67	1817.68
P30041	PRDX6	27	20	273.934	Peroxiredoxin-6 OS=Homo sapiens OX=9606 GN=PRDX6 PE=1 SV=3	0.242461	0.111115	22792	28083.5	30060.3	30754.8	32901.1	32091.9
O95140;Q5JXC5	MFN2	8	2	39.7238	Mitofusin-2 OS=Homo sapiens OX=9606 GN=MFN2 PE=1 SV=3	-0.879159	0.111658	797.294	744.494	872.701	197.516	586.973	528.231
Q9Y5K5;Q5LJA5;Q5LJA9;Q5LJB0	UCHL5	6	1	31.4372	Ubiquitin carboxyl-terminal hydrolase isozyme L5 OS=Homo sapiens OX=9606 GN=UCHL5 PE=1 SV=3	-0.659287	0.111899	704.939	1369.59	1142.36	600.123	685.591	751.194
Q96A65	EXOC4	3	1	16.0393	Exocyst complex component 4 OS=Homo sapiens OX=9606 GN=EXOC4 PE=1 SV=1	-0.668402	0.112536	653.592	807.822	929.268	669.348	312.013	522.864
G3V426;Q86TW2	ADCK1	4	2	20.6034	Uncharacterized aarF domain-containing protein kinase 1 (Fragment) OS=Homo sapiens OX=9606 GN=ADCK1 PE=1 SV=8	-1.6352	0.112596	1912.66	2888.98	2671.18	80.3783	43.3674	2281.96
Q9Y2J8	PADI2	11	5	91.1231	Protein-arginine deiminase type-2 OS=Homo sapiens OX=9606 GN=PADI2 PE=1 SV=2	-4.57283	0.113644	4864.87	2312.98	106.741	165.704	84.9925	55.3908
A0A3B3ITT5	RPL29	4	1	35.1748	60S ribosomal protein L29 OS=Homo sapiens OX=9606 GN=RPL29 PE=4 SV=1	0.717201	0.113905	6915.21	5027.54	5252.1	11659.2	10629.7	5979.28
Q9P258	RCC2	8	3	51.4957	Protein RCC2 OS=Homo sapiens OX=9606 GN=RCC2 PE=1 SV=2	-0.180697	0.114113	1989.62	2376.43	2254.75	1830.08	1981.87	2029.43
Q9UBT2;K7EPL2;K7ES38;U3KQ55	UBA2	6	2	42.268	SUMO-activating enzyme subunit 2 OS=Homo sapiens OX=9606 GN=UBA2 PE=1 SV=2	-1.02924	0.114412	1159.64	1281.12	980.725	211.282	638.874	826.265
E9PGC5;Q15262;Q5TG12	PTPRK	3	2	14.11	Receptor-type tyrosine-protein phosphatase kappa OS=Homo sapiens OX=9606 GN=PTPRK PE=1 SV=1	2.67039	0.114445	384.009	727.317	679.304	5736.72	5048.04	614.419
Q14847;C9J9W2;F6S2S5;K7ESD6	LASP1	12	7	85.4307	LIM and SH3 domain protein 1 OS=Homo sapiens OX=9606 GN=LASP1 PE=1 SV=2	0.728732	0.114752	6242.81	6772.45	6054.85	14074.4	10980.9	6547.3
Q16543;K7EKQ2;K7EQA9;K7EL68	CDC37	16	7	104.235	Hsp90 co-chaperone Cdc37 OS=Homo sapiens OX=9606 GN=CDC37 PE=1 SV=1	0.75597	0.115337	7905.36	6138.22	6654.6	17092.6	9825.72	8036.06
Q68DQ2	CRYBG3	19	5	88.4903	Very large A-kinase anchor protein OS=Homo sapiens OX=9606 GN=CRYBG3 PE=1 SV=3	0.667717	0.115816	3239.14	3692.82	3171.14	7690.54	4015.04	4343.78
A2PYH4;H0Y3X7;C9JQP7	HFM1	7	5	42.4102	Probable ATP-dependent DNA helicase HFM1 OS=Homo sapiens OX=9606 GN=HFM1 PE=1 SV=2	1.48472	0.116364	4116.91	3587.99	2521.31	17131.8	7382	4105.56
O00151	PDLIM1	19	9	155.746	PDZ and LIM domain protein 1 OS=Homo sapiens OX=9606 GN=PDLIM1 PE=1 SV=4	1.18791	0.116367	9335.98	7347.76	6639.05	27644.6	17104.9	8384.89
Q92841;A0A1X7SBZ2;A0A1W2PQ51;A0A0U1RQJ0	DDX17	32	11	221.12	Probable ATP-dependent RNA helicase DDX17 OS=Homo sapiens OX=9606 GN=DDX17 PE=1 SV=2	1.29128	0.116552	24285.8	14855.6	13515.4	61474.2	48723.7	18677.6
Q15404	RSU1	3	2	15.1146	Ras suppressor protein 1 OS=Homo sapiens OX=9606 GN=RSU1 PE=1 SV=3	-1.08591	0.116736	6953.99	4867.16	4604.93	956.482	2782.69	3999.05
Q32P28	P3H1	16	5	111.935	Prolyl 3-hydroxylase 1 OS=Homo sapiens OX=9606 GN=P3H1 PE=1 SV=2	0.446533	0.1182	7821.06	6349.38	5541.14	10588.4	7091.5	9182.24
Q6IAA8;F5GX19;F5H3Y3;F5H479;H0YFI1	LAMTOR1	3	2	18.9677	Ragulator complex protein LAMTOR1 OS=Homo sapiens OX=9606 GN=LAMTOR1 PE=1 SV=2	1.06461	0.119168	2322.97	2437.01	2693.56	7140.72	5951.99	2497.17
P29692;E9PK01;E9PI39;E9PL71;E9PQ49;E9PQZ1;E9PL12;E9PPR1;E9PIZ1;E9PMW7;E9PN91;H0YE72;H0YE58;E9PK06;E9PQC9	EEF1D	26	5	177.882	Elongation factor 1-delta OS=Homo sapiens OX=9606 GN=EEF1D PE=1 SV=5	0.233069	0.119374	1592.97	1233.2	1352.41	1696.26	1515.35	1699.61
P10155;G5E9R9	TROVE2	14	5	85.3698	60 kDa SS-A/Ro ribonucleoprotein OS=Homo sapiens OX=9606 GN=TROVE2 PE=1 SV=2	-0.404725	0.11955	1894.62	2557.45	2817.28	2078.43	1655.81	1756.87
Q6P1X5	TAF2	6	1	27.9059	Transcription initiation factor TFIID subunit 2 OS=Homo sapiens OX=9606 GN=TAF2 PE=1 SV=3	0.87366	0.120126	12114	12844.3	12059.5	18751.4	35000.7	14075.7
Q5THR3	EFCAB6	8	4	38.7109	EF-hand calcium-binding domain-containing protein 6 OS=Homo sapiens OX=9606 GN=EFCAB6 PE=1 SV=1	-1.1676	0.120165	14840.6	14487.1	13066.3	3004.83	1928.6	13938.8
P0CG38	POTEI	22	1	275.838	POTE ankyrin domain family member I OS=Homo sapiens OX=9606 GN=POTEI PE=3 SV=1	1.5468	0.12018	3716.89	3349.89	6024.22	16866.8	16918.8	4462.15
A0A1B0GTX1	DNMBP	6	2	36.329	Dynamin-binding protein OS=Homo sapiens OX=9606 GN=DNMBP PE=1 SV=1	-0.481653	0.120249	1134	1551.1	1871.41	1191.93	948.787	1122.46
P51149;C9J8S3;C9J4V0;C9J592;C9J4S4;C9IZZ0	RAB7A	8	8	70.3375	Ras-related protein Rab-7a OS=Homo sapiens OX=9606 GN=RAB7A PE=1 SV=1	0.608364	0.12131	8156.27	10119.2	11850	19599.4	15576.7	10751.2
P10809;E7EXB4;C9JCQ4;C9JL19;C9J0S9;J3KRZ8	HSPD1	56	24	489.125	60 kDa heat shock protein_ mitochondrial OS=Homo sapiens OX=9606 GN=HSPD1 PE=1 SV=2	0.256328	0.121821	28584.4	33801.1	24828.6	36865	33926.1	33380.5
Q58FF6	HSP90AB4P	9	1	76.1836	Putative heat shock protein HSP 90-beta 4 OS=Homo sapiens OX=9606 GN=HSP90AB4P PE=5 SV=1	-2.1513	0.12205	10811.1	1984.53	1970.49	677.484	1411.68	1234.83
O14976;D6RAQ7;D6RAW3;D6RE78	GAK	5	1	30.0535	Cyclin-G-associated kinase OS=Homo sapiens OX=9606 GN=GAK PE=1 SV=2	2.62942	0.122662	1983.42	5217.14	1605.99	31291.2	20220.8	2981.05
E7EQV3	PABPC1	12	1	80.9733	Polyadenylate-binding protein OS=Homo sapiens OX=9606 GN=PABPC1 PE=1 SV=1	0.748356	0.122709	688.683	631.582	502.959	1245.25	1199.26	618.283
Q8TAA3;A0A087WYS6	PSMA8	4	2	23.7783	Proteasome subunit alpha-type 8 OS=Homo sapiens OX=9606 GN=PSMA8 PE=2 SV=3	-0.85075	0.123002	845.977	664.815	978.206	222.433	492.966	664.742
J3KPF3	SLC3A2	24	1	186.079	4F2 cell-surface antigen heavy chain OS=Homo sapiens OX=9606 GN=SLC3A2 PE=1 SV=1	-0.443174	0.123106	1693.51	2256.98	2514.15	1563.64	1316.04	1875.15
P08195;F5GZS6;F5GZI0;F5H0E2;F5H867;H0YFS2	SLC3A2	25	3	203.531	4F2 cell-surface antigen heavy chain OS=Homo sapiens OX=9606 GN=SLC3A2 PE=1 SV=3	-0.443174	0.123106	6272.82	8359.94	9312.53	5791.8	4874.67	6945.64
P11940;A0A087WTT1;E7ERJ7;H0YAR2;H0YB86;H0YBN4;Q4VXU2;E5RH24;E5RJB9;B1ANR1;E5RGH3;E5RHG7;E5RFD8;E5RGC4;H0YAP2	PABPC1	17	3	110.399	Polyadenylate-binding protein 1 OS=Homo sapiens OX=9606 GN=PABPC1 PE=1 SV=2	0.808787	0.124261	3155.95	2690.16	2529.82	5667.74	6213.2	2791.49
A0A1W2PQS6;A0A2R8Y6L3;A0A2R8Y7H1;A0A2R8YFH6;F6U211;P46783;S4R435	RPS10-NUDT3	5	5	32.3603	RPS10-NUDT3 readthrough OS=Homo sapiens OX=9606 GN=RPS10-NUDT3 PE=4 SV=1	0.715301	0.124397	918.615	1157.97	1672.71	2843.75	1749.48	1562.47
P32119	PRDX2	15	4	137.664	Peroxiredoxin-2 OS=Homo sapiens OX=9606 GN=PRDX2 PE=1 SV=5	0.767289	0.124932	9561.92	10264.5	9506.1	23927.1	15708.1	10290.7
F8VR84	C12orf10	6	1	47.4591	UPF0160 protein MYG1_ mitochondrial OS=Homo sapiens OX=9606 GN=C12orf10 PE=1 SV=1	0.662005	0.125055	144.909	168.921	99.8385	155.973	213.679	284.888
P61916;E7EMS2;G3V3D1;G3V3E8;H0YIZ1;J3KMY5;G3V2V8	NPC2	4	2	31.2488	NPC intracellular cholesterol transporter 2 OS=Homo sapiens OX=9606 GN=NPC2 PE=1 SV=1	0.557013	0.126292	4351.51	3342.41	3176.85	7175.6	4577.44	4240.26
K7EJC1;K7EJR3;P48556;R4GMR5	PSMD8	2	2	10.8097	26S proteasome non-ATPase regulatory subunit 8 OS=Homo sapiens OX=9606 GN=PSMD8 PE=1 SV=1	0.779954	0.12703	1843.02	1755.41	2209.8	4373.48	3652.37	1947.33
P53990	IST1	4	1	19.8864	IST1 homolog OS=Homo sapiens OX=9606 GN=IST1 PE=1 SV=1	1.85775	0.127171	242.712	181.586	33.1044	880.964	559.477	217.381
P10644;K7EPB2;K7EM13	PRKAR1A	9	3	60.1903	cAMP-dependent protein kinase type I-alpha regulatory subunit OS=Homo sapiens OX=9606 GN=PRKAR1A PE=1 SV=1	0.541147	0.127827	845.475	906.264	720.346	926.577	1620.78	1049.84
Q5SX91	GDI2	14	1	125.042	Rab GDP dissociation inhibitor (Fragment) OS=Homo sapiens OX=9606 GN=GDI2 PE=1 SV=1	0.218825	0.127834	6151.64	6318.13	5401.19	7671.87	6928.64	6197.44
A0A2R8YE78;C9JMB8;E5KLJ9;O60313;A0A2R8Y3X5;A0A2R8YDM2;A0A2R8YFD1;A0A2R8YGE5;A0A2R8Y4G4;A0A2R8YD53;A0A2R8YE54	OPA1	9	3	45.1172	Dynamin-like 120 kDa protein_ mitochondrial OS=Homo sapiens OX=9606 GN=OPA1 PE=1 SV=1	-1.59291	0.128781	3602.36	4395.56	3118.4	60.7523	308.359	3315.96
A0A1B0GWD8;D6REZ4	SPEF2	4	1	24.3472	Sperm flagellar protein 2 OS=Homo sapiens OX=9606 GN=SPEF2 PE=1 SV=1	-1.51039	0.128892	1018.18	2198.34	2211.1	19.2099	25.3827	1860.6
E9PFB9	CCDC18	6	3	27.2623	Coiled-coil domain-containing protein 18 OS=Homo sapiens OX=9606 GN=CCDC18 PE=1 SV=2	0.902471	0.129078	1613.45	1836.95	1613.08	4938.83	2645.83	1880.33
F8W1I5;P14649	MYL6B	4	1	29.4944	Myosin light chain 6B OS=Homo sapiens OX=9606 GN=MYL6B PE=1 SV=1	1.26467	0.129289	6531.78	2955.3	3186.97	17677.4	7039.03	5735.71
O75122;E3W994;E7ERI8;E7EW49;J3KR49;A0A0U1RQI6	CLASP2	8	1	42.7446	CLIP-associating protein 2 OS=Homo sapiens OX=9606 GN=CLASP2 PE=1 SV=3	0.682302	0.129847	3868.98	4265.66	4400.57	9743.85	5703.03	4668.36
A6NGR9	MROH6	3	1	24.6833	Maestro heat-like repeat-containing protein family member 6 OS=Homo sapiens OX=9606 GN=MROH6 PE=4 SV=2	-0.665224	0.13021	622.487	989.334	1308.75	629.623	571.278	640.785
Q16777;Q6FI13	HIST2H2AC	5	1	64.647	Histone H2A type 2-C OS=Homo sapiens OX=9606 GN=HIST2H2AC PE=1 SV=4	4.16488	0.130607	62.4459	3319.14	4710.63	42800.6	98647.2	3703.15
P17844;J3KTA4;B5BUE6;J3KRZ1;J3QSF1;J3QRQ7	DDX5	27	12	174.317	Probable ATP-dependent RNA helicase DDX5 OS=Homo sapiens OX=9606 GN=DDX5 PE=1 SV=1	1.05959	0.130701	18921.3	13534	13276.2	40550.6	39673.5	15095.9
A8MX12;P52179;J3KRK2	MYOM1	5	1	22.8676	Myomesin-1 OS=Homo sapiens OX=9606 GN=MYOM1 PE=1 SV=3	0.60612	0.130774	1747.92	1345.35	1611.03	2584.23	2989.19	1587.27
P09496;F8WF69;C9J8P9	CLTA	7	4	49.4063	Clathrin light chain A OS=Homo sapiens OX=9606 GN=CLTA PE=1 SV=1	1.0009	0.131193	6734.09	7578.37	8716.99	21942	16469.5	7676.15
A0A0A0MSI0	PRDX1	20	1	177.978	Peroxiredoxin-1 (Fragment) OS=Homo sapiens OX=9606 GN=PRDX1 PE=1 SV=1	0.32615	0.131302	25704.4	25319.3	19309.6	32605.4	30387	25181.8
Q8NFI4	ST13P5	10	1	83.6086	Putative protein FAM10A5 OS=Homo sapiens OX=9606 GN=ST13P5 PE=5 SV=1	-0.624404	0.131565	2000.32	1226.55	1853.16	985.512	1494.22	815.625
Q5JPT2;Q96B97	SH3KBP1	4	2	24.2642	SH3 domain-containing kinase-binding protein 1 (Fragment) OS=Homo sapiens OX=9606 GN=SH3KBP1 PE=1 SV=1	0.326912	0.131854	674.489	963.766	951.904	1183.89	1020.17	1044.84
P62942;Q1JUQ3;Q5W0X3;A0A087WTS4;A0A087WV48;A0A087WZM5	FKBP1A	8	5	35.2454	Peptidyl-prolyl cis-trans isomerase FKBP1A OS=Homo sapiens OX=9606 GN=FKBP1A PE=1 SV=2	0.74933	0.132187	9942.83	15078.5	9809.69	26711.1	19338.3	12501.9
P62701	RPS4X	17	9	173.301	40S ribosomal protein S4_ X isoform OS=Homo sapiens OX=9606 GN=RPS4X PE=1 SV=2	0.601416	0.132835	7356.05	7381.36	7969.89	10979.9	15630.3	7841.52
Q16643;D6R9W4;D6R9Q9;D6RCR4;E5RG12;E5RJZ9;H0YAQ1;H0YAQ3;O75525	DBN1	17	6	110.798	Drebrin OS=Homo sapiens OX=9606 GN=DBN1 PE=1 SV=4	0.408409	0.133109	4088.21	3369.22	3060	4842.61	3649.02	5467.32
O95466;K7EJE6;K7EK60	FMNL1	5	2	24.8091	Formin-like protein 1 OS=Homo sapiens OX=9606 GN=FMNL1 PE=1 SV=3	-0.897544	0.134325	17070.2	7487.5	11890.6	4586.7	5232.87	9745.86
V9GZ54	MSN	8	1	102.389	Moesin (Fragment) OS=Homo sapiens OX=9606 GN=MSN PE=1 SV=1	-0.48779	0.134365	3926.99	3275.39	3432.22	1695.94	2686.23	3201.54
P14868;C9JLC1;C9J7S3;C9JQM9;H7BZ35	DARS	15	6	99.3019	Aspartate--tRNA ligase_ cytoplasmic OS=Homo sapiens OX=9606 GN=DARS PE=1 SV=2	0.30633	0.134395	12294.5	9941.31	10888.3	16133.8	13014.7	11811.4
Q5SSJ5;B0QZK4;Q5SWC8;X6RGJ2	HP1BP3	5	2	33.8532	Heterochromatin protein 1-binding protein 3 OS=Homo sapiens OX=9606 GN=HP1BP3 PE=1 SV=1	-0.98638	0.134911	4786.93	4554.59	3674.37	773.43	2671.41	3124.83
Q9UBT6;D6R9M8;D6RAE5	POLK	9	3	50.1539	DNA polymerase kappa OS=Homo sapiens OX=9606 GN=POLK PE=1 SV=1	-0.629327	0.135047	2704.41	4136.42	2373.93	1425.44	2115.02	2416.68
H0YNJ6;H0YLV5;A0A087WWM4;F8WAN9;H0YMB3;Q9P2T1;H0YKK3;H0YLB8;H0YN74;H0YNS9	GMPR2	4	1	24.2899	GMP reductase OS=Homo sapiens OX=9606 GN=GMPR2 PE=1 SV=1	0.569126	0.13521	2452.01	1702.76	1498.55	3268.19	3096.05	2023.15
Q15365;F8W1G6;F8VTZ0;H3BSP4	PCBP1	21	7	191.155	Poly(rC)-binding protein 1 OS=Homo sapiens OX=9606 GN=PCBP1 PE=1 SV=2	0.53582	0.136416	14043.5	16310.6	13257.1	23665.9	25126.8	14433.4
A0A0D9SGF6;A0A0D9SF54;Q13813;A0A0D9SFF6;A0A1B0GTB7;A0A0D9SFH4	SPTAN1	49	15	322.66	Spectrin alpha chain_ non-erythrocytic 1 OS=Homo sapiens OX=9606 GN=SPTAN1 PE=1 SV=1	0.381582	0.136428	37597.1	27477.8	28070.9	48681.1	37709.3	34957.1
P11137;E7EV03	MAP2	16	9	81.2172	Microtubule-associated protein 2 OS=Homo sapiens OX=9606 GN=MAP2 PE=1 SV=4	0.287263	0.137036	2997.43	3095.22	2418.78	3814.65	3593.84	2978.2
P47914	RPL29	5	1	43.9624	60S ribosomal protein L29 OS=Homo sapiens OX=9606 GN=RPL29 PE=1 SV=2	0.687954	0.137037	8466.43	6307.19	6627.57	14516.7	12831.2	7129.41
H0YLU7;P13804;H0YK49;H0YKF0;H0YL12;H0YNX6	ETFA	6	2	36.1918	Electron transfer flavoprotein subunit alpha_ mitochondrial (Fragment) OS=Homo sapiens OX=9606 GN=ETFA PE=1 SV=1	0.501255	0.137573	3156.57	1976.49	2027.99	3128.28	4189.33	2818.46
E7EQT4;Q9UKV3;S4R3H4	ACIN1	7	2	26.4223	Apoptotic chromatin condensation inducer in the nucleus OS=Homo sapiens OX=9606 GN=ACIN1 PE=1 SV=2	0.338354	0.137711	2096.58	2044.84	1699.61	2931.59	2406.03	2047.28
A0A2R8Y7Y4;H7C209;Q8N8A2;H7C4A0	ANKRD44	4	1	24.8476	Serine/threonine-protein phosphatase 6 regulatory ankyrin repeat subunit B OS=Homo sapiens OX=9606 GN=ANKRD44 PE=1 SV=1	-1.60948	0.138056	376.568	1055.17	1181.01	39.0797	83.9531	733.211
Q9UHB9	SRP68	9	7	53.8913	Signal recognition particle subunit SRP68 OS=Homo sapiens OX=9606 GN=SRP68 PE=1 SV=2	0.107273	0.138269	6159.41	5937	5407.5	6199.64	6203.27	6452.14
A0A0A0MS45;J3KNI1;Q9H9E3;E9PRT5;H3BMV9;H3BSD2;J3QLW1	COG4	3	2	14.8881	Conserved oligomeric Golgi complex subunit 4 OS=Homo sapiens OX=9606 GN=COG4 PE=1 SV=1	5.73257	0.138319	763.096	510.454	632.917	95630.2	4770.11	968.45
O00231	PSMD11	9	2	77.1186	26S proteasome non-ATPase regulatory subunit 11 OS=Homo sapiens OX=9606 GN=PSMD11 PE=1 SV=3	0.545268	0.13852	1341.62	1362.65	1762.58	2843.39	2106.35	1568.68
P37108;H0YLA2;H0YLW0	SRP14	3	2	27.6403	Signal recognition particle 14 kDa protein OS=Homo sapiens OX=9606 GN=SRP14 PE=1 SV=2	-1.16451	0.138554	3695	5448.72	3941.01	1065.68	493.904	4277.71
P62195;J3KRP2;J3QSA9;J3QQM1;J3QLH6;J3QSE0;J3QRR3;J3QRW1	PSMC5	8	6	47.0722	26S proteasome regulatory subunit 8 OS=Homo sapiens OX=9606 GN=PSMC5 PE=1 SV=1	-0.447223	0.139144	2886.46	2873.6	3736.35	1765.26	3004.51	2195.41
E7EV07;A0A087X0P1;A0A0C4DFY6;E9PEM0;Q9NR80;H0YCT6	ARHGEF4	5	2	31.6553	Rho guanine nucleotide exchange factor 4 OS=Homo sapiens OX=9606 GN=ARHGEF4 PE=1 SV=2	0.814602	0.139251	12956.4	6729.03	5871.17	18271.8	17113.6	9563.91
A0A0G2JI36;A0A0G2JIF2;A0A0G2JL56;A0A1W2PQD0;A0A1W2PSE7;P30443;P30455;A0A1W2PS24;P04439;P13746;Q5SRN5;Q5SRN7;Q09160	HLA-A	6	1	52.7996	HLA class I histocompatibility antigen_ A-3 alpha chain OS=Homo sapiens OX=9606 GN=HLA-A PE=1 SV=1	0.772487	0.139409	8921.83	10413.1	10394.1	20870.4	20330	9583.09
Q8TF09;H3BQI1;Q9NP97;B1AKR6	DYNLRB2	4	1	32.0311	Dynein light chain roadblock-type 2 OS=Homo sapiens OX=9606 GN=DYNLRB2 PE=1 SV=1	-0.393508	0.139774	3199.32	3110.47	2556.98	1814.57	2043.18	2892.31
B4DEZ3;E7ENQ6;K7EJE1;Q9P0J0;U3KQP3	NDUFA13	3	3	16.9807	NADH dehydrogenase [ubiquinone] 1 alpha subcomplex subunit 13 OS=Homo sapiens OX=9606 GN=NDUFA13 PE=2 SV=1	-1.01476	0.140087	731.977	880.259	713.627	189.919	136.439	824.733
A0A0A0MR46	RBM44	3	3	14.031	RNA-binding protein 44 OS=Homo sapiens OX=9606 GN=RBM44 PE=1 SV=1	-1.26415	0.140476	5949.56	5168.51	13386.8	1894.52	6802.88	1505.09
P20908	COL5A1	8	3	40.7677	Collagen alpha-1(V) chain OS=Homo sapiens OX=9606 GN=COL5A1 PE=1 SV=3	-1.72077	0.14062	17757.6	4692.9	4321.46	101.354	116.738	7904.15
A0A2U3TZI4;Q5VVM6;D6RFH8	CCDC30	4	1	19.5079	Coiled-coil domain-containing protein 30 OS=Homo sapiens OX=9606 GN=CCDC30 PE=4 SV=1	-0.607421	0.140989	7392.88	9170.29	5902.38	3473.5	4225.89	7046.31
P42681	TXK	2	2	23.8088	Tyrosine-protein kinase TXK OS=Homo sapiens OX=9606 GN=TXK PE=1 SV=3	0.971232	0.141338	7511.56	6366.95	4548.67	10649.2	18758.7	6718.81
Q9BXL6;I3L414;E7EUP3;O95251	CARD14	3	1	16.0351	Caspase recruitment domain-containing protein 14 OS=Homo sapiens OX=9606 GN=CARD14 PE=1 SV=2	1.13167	0.141421	817.13	576.719	1052.12	2991.59	1429.74	938.087
Q9NTK5;J3KQ32;C9JTK6	OLA1	5	3	38.4778	Obg-like ATPase 1 OS=Homo sapiens OX=9606 GN=OLA1 PE=1 SV=2	0.569713	0.141468	2442.17	1818.68	3455.34	3083.55	4778.88	3590.15
O15145;C9JZD1;F8VR50	ARPC3	12	7	94.1761	Actin-related protein 2/3 complex subunit 3 OS=Homo sapiens OX=9606 GN=ARPC3 PE=1 SV=3	1.34797	0.142932	4592.27	3818.33	2920.23	11429.6	13817.8	3595.69
Q17RG1;H3BVC0;J3KSZ9	KCTD19	5	3	38.6195	BTB/POZ domain-containing protein KCTD19 OS=Homo sapiens OX=9606 GN=KCTD19 PE=2 SV=1	-0.798026	0.143207	3041.17	2013.79	1579.5	1026.05	826.751	1962.91
Q12765;C9K052;C9J7U9	SCRN1	4	1	38.2486	Secernin-1 OS=Homo sapiens OX=9606 GN=SCRN1 PE=1 SV=2	0.632408	0.143488	7489.69	8330.44	8064.55	17756.3	10602	8666.59
Q15102;M0R389;M0R1K3	PAFAH1B3	6	3	34.8979	Platelet-activating factor acetylhydrolase IB subunit gamma OS=Homo sapiens OX=9606 GN=PAFAH1B3 PE=1 SV=1	1.2399	0.143923	1537.06	1196.87	820.746	2972.64	4237.49	1185.38
Q16658;C9JFC0;A0A0A0MSB2;C9JPH9	FSCN1	44	27	340.056	Fascin OS=Homo sapiens OX=9606 GN=FSCN1 PE=1 SV=3	-0.78932	0.146519	14986.2	32851.8	25112.1	10832.4	11720	19657.7
P08243;F8WEJ5;C9J057;C9JLN6;C9JM09;C9JT45	ASNS	4	3	24.299	Asparagine synthetase [glutamine-hydrolyzing] OS=Homo sapiens OX=9606 GN=ASNS PE=1 SV=4	-1.0552	0.146635	2091.4	3050.56	1597.29	471.087	511.165	2260.89
Q9P2D1	CHD7	8	1	46.5738	Chromodomain-helicase-DNA-binding protein 7 OS=Homo sapiens OX=9606 GN=CHD7 PE=1 SV=3	0.433204	0.147209	1063.72	695.573	582.769	1152.38	992.443	1017.49
Q14011;D6W5Y5;K7EJV1;K7EJV5;K7ELT6;K7ELV6;K7EMY9;K7ENX8;K7EPM4;K7EQR7;K7ER40;Q53XX5	CIRBP	4	4	22.7758	Cold-inducible RNA-binding protein OS=Homo sapiens OX=9606 GN=CIRBP PE=1 SV=1	0.221081	0.149286	1216.16	1489.66	1452.58	1508	1807.83	1531.23
Q8WW59	SPRYD4	6	1	32.9624	SPRY domain-containing protein 4 OS=Homo sapiens OX=9606 GN=SPRYD4 PE=1 SV=2	-0.935875	0.149526	2019.37	1943.11	1287.76	376.845	666.105	1701.49
P52907	CAPZA1	15	9	126.579	F-actin-capping protein subunit alpha-1 OS=Homo sapiens OX=9606 GN=CAPZA1 PE=1 SV=3	-0.62255	0.150102	31172.7	39630.1	35369.9	13203.2	21968	33790.3
P08670;B0YJC4;B0YJC5;A0A1B0GVG8;U3KPR1	VIM	87	35	799.211	Vimentin OS=Homo sapiens OX=9606 GN=VIM PE=1 SV=4	2.64347	0.150366	25771.1	27094.6	28977.9	346661	139522	25202.5
E7EMC6	ANXA6	30	2	345.502	Annexin OS=Homo sapiens OX=9606 GN=ANXA6 PE=1 SV=1	0.329954	0.15044	23512.4	18492.9	18830.7	28460.6	27335	20673.5
Q14978;A0A0A0MRM9	NOLC1	15	4	84.1829	Nucleolar and coiled-body phosphoprotein 1 OS=Homo sapiens OX=9606 GN=NOLC1 PE=1 SV=2	1.91177	0.151253	2397.18	2518.7	4161.11	23964.9	6600.35	3588.85
Q1JUQ5	FKBP1A	3	1	18.3811	Peptidylprolyl isomerase OS=Homo sapiens OX=9606 GN=FKBP1A PE=1 SV=1	-0.624735	0.151855	1035.14	951.623	739.348	447.99	399.212	920.786
F8VYE8;F8W0W8;P36873;F8VR82	PPP1CC	10	1	73.5118	Serine/threonine-protein phosphatase OS=Homo sapiens OX=9606 GN=PPP1CC PE=1 SV=1	-0.983335	0.15188	542.99	595.274	676.838	94.7543	268.27	555.071
O00515	LAD1	3	1	14.156	Ladinin-1 OS=Homo sapiens OX=9606 GN=LAD1 PE=1 SV=2	1.07912	0.151913	534.324	352.078	3634.43	2688.92	3409.43	3453.01
O75477;B0QZ43	ERLIN1	10	3	54.826	Erlin-1 OS=Homo sapiens OX=9606 GN=ERLIN1 PE=1 SV=1	-0.274894	0.152208	2147.81	2758.79	2903.2	2286.7	1957.6	2210.59
A0A2R8Y6V7	SLC12A1	4	1	22.5997	Solute carrier family 12 member 1 OS=Homo sapiens OX=9606 GN=SLC12A1 PE=1 SV=1	1.32047	0.152507	3739	2701.86	8013.11	9891.35	20662.2	5544.97
P48378;K7EIN5;K7EJE4;K7ES56	RFX2	3	2	16.6668	DNA-binding protein RFX2 OS=Homo sapiens OX=9606 GN=RFX2 PE=1 SV=2	-1.14689	0.152757	4361.47	6382.17	6534.81	424.371	415.118	6963.4
Q68D51	DENND2C	5	1	28.2183	DENN domain-containing protein 2C OS=Homo sapiens OX=9606 GN=DENND2C PE=1 SV=2	0.292644	0.153749	1646.93	1373.01	1215.04	1763.46	1490.45	1933.44
A0A087WWW8;Q9Y6J0;C9J068;C9JT60	CABIN1	5	1	28.4299	Calcineurin-binding protein cabin-1 OS=Homo sapiens OX=9606 GN=CABIN1 PE=1 SV=1	-0.259435	0.154025	35636.5	43420.6	42872.6	33660.3	29284.3	38917.3
Q8WXD9	CASKIN1	8	3	38.7845	Caskin-1 OS=Homo sapiens OX=9606 GN=CASKIN1 PE=1 SV=1	0.197984	0.154036	1700.55	1858.52	1410.1	1924.59	1868.84	1906.69
P29401;E9PFF2;F8W888;F8WAX4	TKT	40	6	378.042	Transketolase OS=Homo sapiens OX=9606 GN=TKT PE=1 SV=3	0.336796	0.154345	2220.76	3487.74	2748.02	3188.68	3792.59	3698.89
Q14974;J3QR48;J3KTM9;J3QKQ5;J3QRG4	KPNB1	17	8	137.418	Importin subunit beta-1 OS=Homo sapiens OX=9606 GN=KPNB1 PE=1 SV=2	-0.644604	0.154397	10566	7987.08	6381.88	4421.99	3632.46	7895.63
O00425;F8WD15	IGF2BP3	18	9	116.372	Insulin-like growth factor 2 mRNA-binding protein 3 OS=Homo sapiens OX=9606 GN=IGF2BP3 PE=1 SV=2	2.15881	0.154397	3485.6	3094.61	3255.97	25280	15776.3	2866.59
Q9NP72;A0A087X163;H0Y6T8;Q5W0J0	RAB18	7	1	35.8985	Ras-related protein Rab-18 OS=Homo sapiens OX=9606 GN=RAB18 PE=1 SV=1	-1.28907	0.156281	345.113	193.719	393.619	27.4512	214.711	139.41
Q01844;A0A0D9SFL3;B0QYK0;C9JGE3;H7BY36	EWSR1	10	4	68.2898	RNA-binding protein EWS OS=Homo sapiens OX=9606 GN=EWSR1 PE=1 SV=1	0.769602	0.157557	3851.22	3389.88	3740.96	9803.66	4544.16	4374.4
Q14566	MCM6	13	2	76.4752	DNA replication licensing factor MCM6 OS=Homo sapiens OX=9606 GN=MCM6 PE=1 SV=1	0.455485	0.157877	14003.8	11225.7	10592.9	15345	21158.2	12618.1
B1ANR0;Q13310;H0Y5F5;H0YEU6;H0YCC8;H0YEQ8	PABPC4	12	2	84.3703	Polyadenylate-binding protein OS=Homo sapiens OX=9606 GN=PABPC4 PE=1 SV=1	-0.380104	0.157888	1289.63	1535.72	1620.05	834.694	1293.17	1287.9
Q6FI81;H3BT65;H3BV90;H3BUG4;H3BPG7	CIAPIN1	7	3	42.1004	Anamorsin OS=Homo sapiens OX=9606 GN=CIAPIN1 PE=1 SV=2	0.547856	0.158768	1929.52	1815.72	1100.7	2787.96	2532.44	1763.91
K7EJE8;K7EKE6;P36776	LONP1	7	3	39.3166	Lon protease homolog_ mitochondrial OS=Homo sapiens OX=9606 GN=LONP1 PE=1 SV=1	-0.934323	0.159536	837.527	1058.42	1331.22	221.16	315.943	1151.63
C9JC46;Q5W041	ARMC3	2	2	10.6766	Armadillo repeat-containing protein 3 (Fragment) OS=Homo sapiens OX=9606 GN=ARMC3 PE=1 SV=1	3.75418	0.160156	1039.09	2862.08	3094.87	78090.3	14058.5	2251.27
P02452	COL1A1	49	25	322.238	Collagen alpha-1(I) chain OS=Homo sapiens OX=9606 GN=COL1A1 PE=1 SV=5	0.409386	0.160481	10578.1	12708.4	10636.8	18648.8	15034.2	11371.3
O00764;F2Z2Y4	PDXK	4	4	31.4993	Pyridoxal kinase OS=Homo sapiens OX=9606 GN=PDXK PE=1 SV=1	-1.05626	0.160805	2756.93	2959.91	2063.49	307.018	820.573	2613.77
Q9P2E9;F8W7S5;A0A087WU26;A2A2S5;V9GY78	RRBP1	94	10	807.762	Ribosome-binding protein 1 OS=Homo sapiens OX=9606 GN=RRBP1 PE=1 SV=5	-1.32542	0.161176	8921.65	18194.1	32243	3290.39	7978.81	12417
B4DJV2;A0A0C4DGI3;O75390;F8VPA1;F8VPF9;F8VRP1;F8VTT8;F8VX07;F8VX68;F8VZK9;F8W1S4;F8W4S1;F8W642;H0YH82;F8VRI6;F8VWQ5;H0YIC4	CS	7	4	58.4873	Citrate synthase OS=Homo sapiens OX=9606 GN=CS PE=1 SV=1	0.343921	0.161272	11158.7	8046.88	8161.26	13609.8	11193.5	9930.78
P80723	BASP1	7	6	45.5277	Brain acid soluble protein 1 OS=Homo sapiens OX=9606 GN=BASP1 PE=1 SV=2	0.526359	0.161299	12076.8	23423.8	16624.1	31225.7	22519.1	21330
Q8IUG5	MYO18B	8	3	40.9107	Unconventional myosin-XVIIIb OS=Homo sapiens OX=9606 GN=MYO18B PE=1 SV=2	0.653864	0.161342	6984.39	5243.93	3638.1	9045.03	10329.1	5589.77
O14773;A0A2R8YD45;A0A2R8YGD1;A0A2R8Y7U1	TPP1	6	2	54.1181	Tripeptidyl-peptidase 1 OS=Homo sapiens OX=9606 GN=TPP1 PE=1 SV=2	0.558062	0.161716	15687.8	8466.36	10928.2	16044.8	22188.2	13418.3
K7EIU0	CDC37	3	2	37.3732	Hsp90 co-chaperone Cdc37 (Fragment) OS=Homo sapiens OX=9606 GN=CDC37 PE=1 SV=1	0.863413	0.162304	2854.05	2374.58	3840.78	7960.71	5535	3004.59
Q12904;D6R937	AIMP1	5	1	28.7946	Aminoacyl tRNA synthase complex-interacting multifunctional protein 1 OS=Homo sapiens OX=9606 GN=AIMP1 PE=1 SV=2	-1.06595	0.162316	864.916	341.348	1000.75	295.996	514.044	244.164
A0A286YFL2	PHGDH	23	2	195.331	D-3-phosphoglycerate dehydrogenase OS=Homo sapiens OX=9606 GN=PHGDH PE=1 SV=1	-0.431584	0.162558	16954.6	16364.7	16303.6	8600.1	11224.4	16968.3
O94826	TOMM70	10	4	64.0037	Mitochondrial import receptor subunit TOM70 OS=Homo sapiens OX=9606 GN=TOMM70 PE=1 SV=1	-0.145766	0.162831	1430.73	1623.01	1553.31	1513.95	1291.67	1358.69
Q5XXA6;E9PP68;H0YDD9	ANO1	4	1	24.1578	Anoctamin-1 OS=Homo sapiens OX=9606 GN=ANO1 PE=1 SV=1	2.30141	0.163273	605.276	2775.05	3254.44	21327.7	9181.83	2195.76
O94761	RECQL4	6	1	30.0768	ATP-dependent DNA helicase Q4 OS=Homo sapiens OX=9606 GN=RECQL4 PE=1 SV=2	0.444458	0.1633	1101.81	1012.04	1172.73	1618.5	1795.36	1058.52
Q99973;G3V470	TEP1	18	2	92.9035	Telomerase protein component 1 OS=Homo sapiens OX=9606 GN=TEP1 PE=1 SV=2	0.541759	0.163323	3037.17	3327.7	3209.16	6498.51	4077.37	3361.49
P05556;E7EQW5;C9JPK5;E7EUI6;E9PLR6;Q5T3E6;H7C4N8;E7ERX5	ITGB1	32	18	245.006	Integrin beta-1 OS=Homo sapiens OX=9606 GN=ITGB1 PE=1 SV=2	1.96384	0.163511	7749.57	6110.13	6677.18	20581.5	53000.5	6532.35
P49591	SARS	26	4	216.932	Serine--tRNA ligase_ cytoplasmic OS=Homo sapiens OX=9606 GN=SARS PE=1 SV=3	2.6794	0.163695	784.218	714.392	590.383	2386.38	10283.2	712.285
P07737;K7EJ44	PFN1	20	12	166.384	Profilin-1 OS=Homo sapiens OX=9606 GN=PFN1 PE=1 SV=2	1.07229	0.163901	12426.9	14948.5	14664.1	44546.4	30811.8	13041.1
O75083	WDR1	41	16	327.826	WD repeat-containing protein 1 OS=Homo sapiens OX=9606 GN=WDR1 PE=1 SV=4	0.284678	0.164284	10870	14069.8	13513.4	17209.6	16484.4	13147.3
A0A2R8Y4W6;A0A2R8Y6H4;A0A2R8Y6L4;A0A2R8Y717;A0A2R8Y732;A0A2R8Y7D8;A0A2R8Y7J2;A0A2R8Y7Z2;A0A2R8YCV7;A0A2R8YDB0;A0A2R8YDJ6;A0A2R8YE42;A0A2R8YF05;A0A2R8YFA0;A0A2U3TZK9;A0A2U3TZM2;A0A2U3U052;Q11203;A0A2R8Y682;A0A2R8Y6K5;A0A2R8YFM5;A0A2U3TZH9	ST3GAL3	4	1	20.9999	CMP-N-acetylneuraminate-beta-1_4-galactoside alpha-2_3-sialyltransferase (Fragment) OS=Homo sapiens OX=9606 GN=ST3GAL3 PE=3 SV=1	-1.66475	0.164526	3446.27	743.167	781.519	358.947	489.144	719.739
A0A0D9SF53;A0A0D9SFB3;A0A0D9SG12;A0A2R8Y4A4;A0A2R8YF78;A0A2R8YFS5;O00571;A0A2R8Y5G6;A0A2R8Y645;A0A2R8YCW1;A0A2R8YFR4;F6S8Q4;B5BTY4;A0A2R8YDH3;A0A0J9YVQ7;A0A087WVZ1;A0A2R8Y650;A0A2R8YCU0;A0A087WX09;A0A2R8Y770;B4DLA0;C9J081	DDX3X	17	1	117.91	ATP-dependent RNA helicase DDX3X OS=Homo sapiens OX=9606 GN=DDX3X PE=1 SV=1	-0.9032	0.164585	2694.81	3199.48	3976.82	0	12.6342	5265.43
P62269;J3JS69;A0A0G2JQH2;Q5GGW2	RPS18	9	2	73.2844	40S ribosomal protein S18 OS=Homo sapiens OX=9606 GN=RPS18 PE=1 SV=3	1.9473	0.165182	5843.65	7642.12	6258.64	45066.8	25350.6	5727.53
P49321;E9PRH9;H0YF33;E9PI86;H0YDS9;E9PPR5	NASP	20	3	130.469	Nuclear autoantigenic sperm protein OS=Homo sapiens OX=9606 GN=NASP PE=1 SV=2	1.75869	0.166046	1906.35	3041.97	3186.24	19193.2	5114.79	3218.66
Q16891;B9A067;C9J406	IMMT	28	3	194.81	MICOS complex subunit MIC60 OS=Homo sapiens OX=9606 GN=IMMT PE=1 SV=1	0.701874	0.166155	3761.5	3847.63	3690.73	6235.86	8539.33	3605.36
Q07065;H3BN64;H3BRF9;H3BRM1;H3BUW6;Q96K21	CKAP4	71	44	601.617	Cytoskeleton-associated protein 4 OS=Homo sapiens OX=9606 GN=CKAP4 PE=1 SV=2	0.487928	0.16616	43892.6	56931	53376.1	82316.2	84037	49901
F5H2F4	MTHFD1	30	1	191.384	C-1-tetrahydrofolate synthase_ cytoplasmic OS=Homo sapiens OX=9606 GN=MTHFD1 PE=1 SV=1	0.196118	0.166517	958.556	1107.53	1089.24	1338.25	1207.01	1069.53
F5H2A4;P52926;F5H2U8;F5H6H0	HMGA2	3	2	21.5531	High mobility group protein HMGI-C OS=Homo sapiens OX=9606 GN=HMGA2 PE=1 SV=1	5.50109	0.167117	125.813	407.014	288.803	25982.2	11061.8	166.832
O95831;E9PMA0	AIFM1	16	9	108.259	Apoptosis-inducing factor 1_ mitochondrial OS=Homo sapiens OX=9606 GN=AIFM1 PE=1 SV=1	0.392478	0.167646	11329.5	11827.6	12968	15356.9	19967.4	12095.1
P05362;K7EKL8	ICAM1	4	1	26.0133	Intercellular adhesion molecule 1 OS=Homo sapiens OX=9606 GN=ICAM1 PE=1 SV=2	0.353303	0.167976	649.498	963.603	741.83	964.069	861.163	1183.15
Q9NPQ8;E9PI04;E9PSI0;E9PLE5;E9PMP0;H0YEN0	RIC8A	5	3	24.892	Synembryn-A OS=Homo sapiens OX=9606 GN=RIC8A PE=1 SV=3	0.2669	0.168642	1052.69	1035.81	1172.35	1504.3	1342.36	1076.86
P11766;D6RFE4;H0YAG8;D6R9G2;D6RAY0	ADH5	6	4	43.9862	Alcohol dehydrogenase class-3 OS=Homo sapiens OX=9606 GN=ADH5 PE=1 SV=4	-0.227011	0.168829	2407.77	2854.93	3168.03	2595.62	2231.53	2376.09
Q5T4S7	UBR4	14	10	67.2761	E3 ubiquitin-protein ligase UBR4 OS=Homo sapiens OX=9606 GN=UBR4 PE=1 SV=1	3.02924	0.169088	7579.89	6252.31	4947.15	47410	100988	4912.67
O60502;H7C3X0	OGA	4	3	25.2688	Protein O-GlcNAcase OS=Homo sapiens OX=9606 GN=OGA PE=1 SV=2	-0.503297	0.16949	6099.11	4474.59	7874.93	5401.84	3724.34	3889.2
J3KNA1;Q12840	KIF5A	9	4	60.4112	Kinesin-like protein OS=Homo sapiens OX=9606 GN=KIF5A PE=1 SV=1	1.47742	0.169681	1326.62	788.361	708.981	3789.35	3248.48	825.506
O15528	CYP27B1	3	2	14.425	25-hydroxyvitamin D-1 alpha hydroxylase_ mitochondrial OS=Homo sapiens OX=9606 GN=CYP27B1 PE=1 SV=1	-2.10667	0.169943	25556.2	4673.38	3733.07	420.737	1105.83	6358.97
Q8N8E3;F5GYE8;J3QQV3	CEP112	6	2	27.3549	Centrosomal protein of 112 kDa OS=Homo sapiens OX=9606 GN=CEP112 PE=1 SV=2	1.05618	0.170388	435.88	672.099	568.726	1889.06	1042.77	554.742
P13639	EEF2	68	40	551.247	Elongation factor 2 OS=Homo sapiens OX=9606 GN=EEF2 PE=1 SV=4	-0.669102	0.170491	45921.1	60200.4	60266.5	21367.7	23180.8	60092.6
P05023	ATP1A1	5	1	31.8018	Sodium/potassium-transporting ATPase subunit alpha-1 OS=Homo sapiens OX=9606 GN=ATP1A1 PE=1 SV=1	-0.755228	0.170564	6904.68	11148.1	15528.3	4397.25	7805.04	7692.94
P08237;A0A2R8Y891;F8VZI0;F8VNX2;F8VSL1;F8VW30;F8VX13;F8VZQ1	PFKM	9	3	63.0852	ATP-dependent 6-phosphofructokinase_ muscle type OS=Homo sapiens OX=9606 GN=PFKM PE=1 SV=2	0.59384	0.170586	1465.41	603.189	955.223	1733.25	1615.97	1214.5
Q9UJU6;H0Y5J4;F8WBG8	DBNL	15	1	106.55	Drebrin-like protein OS=Homo sapiens OX=9606 GN=DBNL PE=1 SV=1	0.412028	0.171197	324.492	324.255	444.919	559.986	367.631	527.566
A0A2R8Y4L9;A0A2R8Y7X7;D6RB43;H0Y9A3;Q8N878	FRMD1	4	2	24.7378	FERM domain-containing protein 1 OS=Homo sapiens OX=9606 GN=FRMD1 PE=1 SV=1	-1.73649	0.171313	5431.63	18821.2	32513.5	2201.01	1048.41	13786
P13645	KRT10	24	10	186.396	Keratin_ type I cytoskeletal 10 OS=Homo sapiens OX=9606 GN=KRT10 PE=1 SV=6	3.17657	0.171401	5963.75	13190.7	28069.2	371302	29913.6	25757.9
A0A087WW35	METTL2A	3	1	11.2217	Methyltransferase-like protein OS=Homo sapiens OX=9606 GN=METTL2A PE=1 SV=1	1.84843	0.171491	831.534	1560.78	1570.35	9715.75	3194.49	1359.62
Q99536;K7ERT7;K7EM19;K7ENX2;K7ESA3;K7EJM4;K7ER81	VAT1	17	10	113.639	Synaptic vesicle membrane protein VAT-1 homolog OS=Homo sapiens OX=9606 GN=VAT1 PE=1 SV=2	0.563079	0.171815	6822.17	7464.93	7017.4	15074.4	8704.14	7697.1
P17812;A0A3B3IRI2;A0A3B3IRQ8;A0A3B3ITF6;B4E1E0;A0A3B3ITB8	CTPS1	6	3	33.5841	CTP synthase 1 OS=Homo sapiens OX=9606 GN=CTPS1 PE=1 SV=2	-0.968351	0.171944	2328.65	3101.16	2987.41	370.907	832.792	3098.26
K7ELP0	TPM4	4	1	50.5427	Tropomyosin alpha-4 chain (Fragment) OS=Homo sapiens OX=9606 GN=TPM4 PE=1 SV=1	-1.01101	0.172361	13590.2	4714.14	8532.33	2820.11	3295.5	7200.72
Q15286;F5H157	RAB35	6	2	40.4878	Ras-related protein Rab-35 OS=Homo sapiens OX=9606 GN=RAB35 PE=1 SV=1	-0.307459	0.172616	2249.06	3104.14	3250.22	2342.46	2159.84	2449.82
F8W7U5	ZNF561	2	2	9.7177	Zinc finger protein 561 OS=Homo sapiens OX=9606 GN=ZNF561 PE=4 SV=1	-0.994282	0.172713	626.886	1089.21	1347.64	206.091	307.056	1024.8
Q12907;D6RBV2;D6RIU4;D6RDX1	LMAN2	15	6	91.5071	Vesicular integral-membrane protein VIP36 OS=Homo sapiens OX=9606 GN=LMAN2 PE=1 SV=1	0.945651	0.172815	3817.87	4516.41	4737.42	14287.1	5131.67	5758.09
Q86UD0	SAPCD2	3	1	18.9033	Suppressor APC domain-containing protein 2 OS=Homo sapiens OX=9606 GN=SAPCD2 PE=1 SV=2	-0.887027	0.173099	2080.69	4892.2	2469	1002.72	2432.92	1669.85
O75937	DNAJC8	8	5	56.3559	DnaJ homolog subfamily C member 8 OS=Homo sapiens OX=9606 GN=DNAJC8 PE=1 SV=2	-0.236926	0.17312	6812.13	7283.97	7465.2	4933.92	6674.37	6687.58
P0DP24;P0DP23;P0DP25;E7EMB3;E7ETZ0;H0Y7A7;G3V361;Q96HY3;F8WBR5;G3V226;G3V479;M0QZ52	CALM2	7	2	56.4265	Calmodulin-2 OS=Homo sapiens OX=9606 GN=CALM2 PE=1 SV=1	0.504428	0.173734	1316.7	2209.01	1868.29	2463.68	3241.36	1946.67
P62906	RPL10A	9	6	49.5815	60S ribosomal protein L10a OS=Homo sapiens OX=9606 GN=RPL10A PE=1 SV=2	-0.334142	0.173832	6751.75	8284.38	7527.15	4474.86	6458.78	6964.81
A0A075B6G3;A0A087WTU7;P11532;A0A087WV90;E9PDN5;Q4G0X0	DMD	32	13	156.58	Dystrophin OS=Homo sapiens OX=9606 GN=DMD PE=1 SV=1	1.08907	0.173854	3119.81	3678.35	4189.83	13975.8	4934.24	4465.4
B4E173;Q8IUK5;C9JWQ3;J3QRR7	PLXDC1	3	1	15.2618	cDNA FLJ58221_ highly similar to Plexin domain-containing protein 1 OS=Homo sapiens OX=9606 GN=PLXDC1 PE=1 SV=1	-1.92169	0.174213	188.101	654.499	1485.19	93.8309	81.5554	439.021
Q6ZMI0;F8WE40	PPP1R21	5	4	29.5739	Protein phosphatase 1 regulatory subunit 21 OS=Homo sapiens OX=9606 GN=PPP1R21 PE=1 SV=1	0.381762	0.17429	1060.74	989.319	1683.54	1510.36	1547.1	1807.16
P09972;A8MVZ9;J3KSV6;C9J8F3;J3QKP5;K7EKH5;J3QKK1	ALDOC	16	5	101.718	Fructose-bisphosphate aldolase C OS=Homo sapiens OX=9606 GN=ALDOC PE=1 SV=2	0.892431	0.174823	1659.97	1734.44	2103.06	5377.6	2999.95	1827.41
P20700;E9PBF6;A0A0D9SFE5;A0A0D9SFY5	LMNB1	48	24	358.725	Lamin-B1 OS=Homo sapiens OX=9606 GN=LMNB1 PE=1 SV=2	-0.694513	0.174969	34934.7	30571.4	22623.5	9077.9	20576.7	24802.3
P31150	GDI1	31	10	232.008	Rab GDP dissociation inhibitor alpha OS=Homo sapiens OX=9606 GN=GDI1 PE=1 SV=2	1.25628	0.175047	2944.24	2887.71	4491.96	13667.7	7768.42	3225.53
P10412	HIST1H1E	13	5	112.332	Histone H1.4 OS=Homo sapiens OX=9606 GN=HIST1H1E PE=1 SV=2	-0.66682	0.175638	9373.87	14555.2	7973.81	4464.04	9879.14	5752.23
Q9NQW7;Q5T6H7	XPNPEP1	9	2	56.0987	Xaa-Pro aminopeptidase 1 OS=Homo sapiens OX=9606 GN=XPNPEP1 PE=1 SV=3	-1.57334	0.175658	477.144	773.935	945.086	5.63223	105.603	626.74
A0A087WUS0;A0A2R8Y849;A0A2R8YD14;E7ETK0;P62847;A0A2R8Y8A0	RPS24	2	2	18.4066	40S ribosomal protein S24 OS=Homo sapiens OX=9606 GN=RPS24 PE=1 SV=1	0.353626	0.175757	5005.32	5625.72	5073.59	5883.3	8567.98	5615.58
P16152;A8MTM1;E9PQ63	CBR1	7	2	49.6056	Carbonyl reductase [NADPH] 1 OS=Homo sapiens OX=9606 GN=CBR1 PE=1 SV=3	1.08122	0.176434	633.976	1399.37	1184.8	3014.54	2779.52	1014.98
Q5VV42	CDKAL1	2	2	10.3478	Threonylcarbamoyladenosine tRNA methylthiotransferase OS=Homo sapiens OX=9606 GN=CDKAL1 PE=1 SV=1	-0.199192	0.176942	1498.96	1580.26	1348.86	1124.21	1287.58	1445.23
P61586	RHOA	11	2	106.742	Transforming protein RhoA OS=Homo sapiens OX=9606 GN=RHOA PE=1 SV=1	-0.64688	0.177061	824.664	1532.65	1719.85	819.221	734.126	1050.58
Q2NL82;I3L4E8	TSR1	4	3	21.0262	Pre-rRNA-processing protein TSR1 homolog OS=Homo sapiens OX=9606 GN=TSR1 PE=1 SV=1	1.10041	0.178139	1412.08	2083.4	1581.62	6536.41	2055.96	2293.71
P54687;F5H2F2	BCAT1	7	5	39.7257	Branched-chain-amino-acid aminotransferase_ cytosolic OS=Homo sapiens OX=9606 GN=BCAT1 PE=1 SV=3	2.46558	0.17838	5537.52	3297.03	3098.73	32753.8	30186	2973.47
O00555;A0A087WW63;A0A1B0GTI4;A0A1B0GTN7;A0A1B0GTW2;A0A1B0GU74;A0A1B0GU81;A0A1B0GUS3;A0A1B0GVQ9;A0A1C7CYY9;A0A384DVW2;B5TYJ1;K7EQ95;A0A1B0GTG6;A0A1B0GUM7;A0A1B0GVX1;K7EKF7	CACNA1A	8	5	41.1711	Voltage-dependent P/Q-type calcium channel subunit alpha-1A OS=Homo sapiens OX=9606 GN=CACNA1A PE=1 SV=3	-1.19173	0.178617	6436.63	1961.69	2083.8	2052.43	1467.18	1069.23
O75165;H0YA63	DNAJC13	7	6	32.7916	DnaJ homolog subfamily C member 13 OS=Homo sapiens OX=9606 GN=DNAJC13 PE=1 SV=5	0.958577	0.178639	1669.25	2177.87	2362.25	6706	3175.34	2185.91
Q07020;G3V203;J3QQ67;H0YHA7;F8VUA6;F8VYV2;A0A075B7A0	RPL18	14	11	123.056	60S ribosomal protein L18 OS=Homo sapiens OX=9606 GN=RPL18 PE=1 SV=2	0.316821	0.179434	24375.1	25847.8	22154.7	33615	33207	23330.2
Q96HC4;A0A0D9SFR4	PDLIM5	6	2	38.4603	PDZ and LIM domain protein 5 OS=Homo sapiens OX=9606 GN=PDLIM5 PE=1 SV=5	0.557824	0.179497	3334.72	1482.95	1927.85	4000.12	3259.03	2670.59
A0A087WXZ7;K7EIX2;Q6AI08	HEATR6	4	3	18.3966	HEAT repeat-containing protein 6 OS=Homo sapiens OX=9606 GN=HEATR6 PE=1 SV=1	0.588686	0.18031	1316.29	1864.44	851.626	1727.51	1694.52	2642.14
P40121;H7C0X8;E7ENU9	CAPG	6	2	31.3401	Macrophage-capping protein OS=Homo sapiens OX=9606 GN=CAPG PE=1 SV=2	1.14416	0.180738	4402.96	2497.31	2274.27	10920.5	6422.63	2934.18
O43683	BUB1	8	4	43.8116	Mitotic checkpoint serine/threonine-protein kinase BUB1 OS=Homo sapiens OX=9606 GN=BUB1 PE=1 SV=1	1.28725	0.181042	9904.08	13561.4	10570.3	53322.7	14938.8	14806.9
P06756;H7BZG1	ITGAV	19	11	131.97	Integrin alpha-V OS=Homo sapiens OX=9606 GN=ITGAV PE=1 SV=2	1.01015	0.1812	21773.9	14264.2	15720.4	52175.4	36188.1	15884.4
P08621;M0QYR1	SNRNP70	3	1	18.6207	U1 small nuclear ribonucleoprotein 70 kDa OS=Homo sapiens OX=9606 GN=SNRNP70 PE=1 SV=2	0.495173	0.181389	1487.84	1380.15	1882.63	2960.82	2121.21	1613.91
Q13557;D6R938;E9PBG7;E9PF82	CAMK2D	10	2	77.5241	Calcium/calmodulin-dependent protein kinase type II subunit delta OS=Homo sapiens OX=9606 GN=CAMK2D PE=1 SV=3	1.5457	0.181632	490.412	3570.17	2554.39	11966.5	4206.28	3139.42
Q9BXD7;Q5XX13	CDRT1	3	2	20.2135	CMT duplicated region transcript 1 OS=Homo sapiens OX=9606 GN=CDRT1 PE=2 SV=1	-2.01774	0.18186	10366.3	2644.23	1702.91	1009.55	137.476	2486.39
Q8N4Y2	CRACR2B	7	1	49.4379	EF-hand calcium-binding domain-containing protein 4A OS=Homo sapiens OX=9606 GN=CRACR2B PE=1 SV=3	-0.972784	0.182156	2099.24	3287.7	4192.68	534.139	883.755	3463.14
E7EX29	YWHAZ	18	1	159.889	14-3-3 protein zeta/delta (Fragment) OS=Homo sapiens OX=9606 GN=YWHAZ PE=1 SV=1	0.644578	0.182845	585.095	698.625	844.97	689.712	1518.88	1119.15
H0YD13	CD44	13	1	115.651	CD44 antigen OS=Homo sapiens OX=9606 GN=CD44 PE=1 SV=2	0.421072	0.183533	333.807	555.652	517.371	760.302	541.363	581.971
P16070;H0Y2P0;H0YCV9;H0YDW7;H0Y5E4;H0YDX6;E9PKC6;H0YD17	CD44	25	6	183.373	CD44 antigen OS=Homo sapiens OX=9606 GN=CD44 PE=1 SV=3	0.421072	0.183533	7331.61	12204.2	11363.4	16699	11890.3	12782.2
Q13099;F5H6C2	IFT88	5	1	29.6216	Intraflagellar transport protein 88 homolog OS=Homo sapiens OX=9606 GN=IFT88 PE=1 SV=2	0.528552	0.185191	236.819	113.706	132.514	182.957	239.299	274.519
P08133;E5RJF5;E5RK63;E5RFF0;E5RI05;E5RJR0	ANXA6	71	21	716.467	Annexin A6 OS=Homo sapiens OX=9606 GN=ANXA6 PE=1 SV=3	1.58681	0.185201	23665.4	19004.1	22306.3	60990.9	115473	18713
E9PK54	HSPA8	21	2	225.482	Heat shock cognate 71 kDa protein (Fragment) OS=Homo sapiens OX=9606 GN=HSPA8 PE=1 SV=8	0.780769	0.185861	14603.6	8290.2	9009.39	23601.9	21109	10100.3
P54652	HSPA2	50	8	399.204	Heat shock-related 70 kDa protein 2 OS=Homo sapiens OX=9606 GN=HSPA2 PE=1 SV=1	0.697439	0.185995	10357.9	8528.06	9739.41	22803.9	14270.2	9345.47
A4UGR9	XIRP2	11	4	52.4063	Xin actin-binding repeat-containing protein 2 OS=Homo sapiens OX=9606 GN=XIRP2 PE=1 SV=2	0.958315	0.186433	1755.84	2235.83	1955.21	5601.72	4184.36	1768.94
O75396;A0A087X1A9	SEC22B	17	11	136.414	Vesicle-trafficking protein SEC22b OS=Homo sapiens OX=9606 GN=SEC22B PE=1 SV=4	0.656379	0.186668	11624.4	9537.72	10471.1	21126.6	19095	9636.2
Q03252	LMNB2	39	15	273.27	Lamin-B2 OS=Homo sapiens OX=9606 GN=LMNB2 PE=1 SV=4	0.54654	0.18726	9206.3	10669.1	8956.38	20090.2	11795.4	10225.6
Q04917;A2IDB2	YWHAH	15	7	141.14	14-3-3 protein eta OS=Homo sapiens OX=9606 GN=YWHAH PE=1 SV=4	0.554567	0.187503	9935.49	9681.17	9210.19	19747.7	13124.3	9466.86
Q5S007;E9PC85;H7C3B6	LRRK2	10	2	57.2327	Leucine-rich repeat serine/threonine-protein kinase 2 OS=Homo sapiens OX=9606 GN=LRRK2 PE=1 SV=2	-1.06947	0.187743	361.368	447.449	330.226	24.2289	105.983	412.535
Q13509;A0A0B4J269;G3V2R8;G3V2N6;G3V3R4;G3V5W4	TUBB3	46	3	356.182	Tubulin beta-3 chain OS=Homo sapiens OX=9606 GN=TUBB3 PE=1 SV=2	0.78982	0.188487	7449.88	11413.9	7692.01	20690	17008.7	8212.62
P60900;G3V5Z7;G3V295;G3V3I1;G3V3U4;G3V2S7;G3V4S5;H0YJC4	PSMA6	15	9	113.645	Proteasome subunit alpha type-6 OS=Homo sapiens OX=9606 GN=PSMA6 PE=1 SV=1	0.447969	0.189285	34310.8	20922.7	23393.7	45651.2	29978.1	31627.5
Q99698;H7C4F5	LYST	5	1	27.5458	Lysosomal-trafficking regulator OS=Homo sapiens OX=9606 GN=LYST PE=1 SV=3	0.493814	0.190298	1861.32	1905.68	1389.68	3221.34	1749.72	2290.39
Q8N163;H0YB24;G3V119;E5RHJ4	CCAR2	18	8	123.461	Cell cycle and apoptosis regulator protein 2 OS=Homo sapiens OX=9606 GN=CCAR2 PE=1 SV=2	0.549568	0.190474	3682.73	4222.93	4576.5	8551.8	5520.7	4196.99
P22234;E9PBS1	PAICS	16	3	136.314	Multifunctional protein ADE2 OS=Homo sapiens OX=9606 GN=PAICS PE=1 SV=3	-0.494954	0.19063	1245.98	1598.32	2099.32	850.909	1184.61	1472.4
P30520	ADSS	8	4	52.136	Adenylosuccinate synthetase isozyme 2 OS=Homo sapiens OX=9606 GN=ADSS PE=1 SV=3	1.42373	0.190862	3306.37	6459.49	6745.85	24658.2	14775.7	4863.37
A0A2R8Y5T7;A0A2R8Y430;A0A2R8Y7I7;P48637;A0A2R8Y6Q7	GSS	5	3	36.1758	Glutathione synthetase (Fragment) OS=Homo sapiens OX=9606 GN=GSS PE=1 SV=1	-1.02447	0.190868	356.771	190.921	270.933	34.696	169.848	197.883
Q6S8J3;A5A3E0	POTEE	41	9	459.434	POTE ankyrin domain family member E OS=Homo sapiens OX=9606 GN=POTEE PE=2 SV=3	1.62273	0.191098	19232.7	35140.1	29959.3	132241	104780	22685.5
P07951	TPM2	38	2	328.513	Tropomyosin beta chain OS=Homo sapiens OX=9606 GN=TPM2 PE=1 SV=1	0.297246	0.191165	428.427	573.902	563.123	530.394	709.238	683.989
P36957;G3V3F0;Q86SW4;H0YJF9;G3V5M3	DLST	16	8	101.322	Dihydrolipoyllysine-residue succinyltransferase component of 2-oxoglutarate dehydrogenase complex_ mitochondrial OS=Homo sapiens OX=9606 GN=DLST PE=1 SV=4	0.610852	0.191629	4312.95	6578.89	6263.79	12661.4	7169.29	6368.77
Q13951;J3KRT0;J3KS23	CBFB	5	4	41.5133	Core-binding factor subunit beta OS=Homo sapiens OX=9606 GN=CBFB PE=1 SV=2	-0.551317	0.191708	4179.64	3777.19	2318.08	1713.64	2394.93	2903
Q9UHB6;F8VQE1;F8VS07;F8VRN8	LIMA1	17	9	96.0645	LIM domain and actin-binding protein 1 OS=Homo sapiens OX=9606 GN=LIMA1 PE=1 SV=1	0.620626	0.192043	3365.08	3219.14	2748.47	7090.93	4003.76	3254.72
P14136;A0A1X7SBR3;K7EMP8;A0A1W2PR46;A0A1X7SCE1;K7EJU1;B4DIR1;K7EKH9;K7ELP4;A0A1W2PRT3;K7EJK1	GFAP	15	5	115.28	Glial fibrillary acidic protein OS=Homo sapiens OX=9606 GN=GFAP PE=1 SV=1	0.929119	0.192194	1717.03	1921.1	1981.62	5676.96	3267.53	1756.15
P30086	PEBP1	15	10	113.554	Phosphatidylethanolamine-binding protein 1 OS=Homo sapiens OX=9606 GN=PEBP1 PE=1 SV=3	0.353035	0.192905	10245.7	17123.8	14100.1	17638.5	19912	15416.4
P51148;K7ENY4;K7ERI8;K7ERQ8;F8VVK3;K7EIP6	RAB5C	6	3	41.944	Ras-related protein Rab-5C OS=Homo sapiens OX=9606 GN=RAB5C PE=1 SV=2	-1.17102	0.193502	478.525	1898.66	934.363	509.202	320.583	640.894
F8VXU5;Q9UBQ0	VPS29	4	3	24.6676	Vacuolar protein sorting-associated protein 29 OS=Homo sapiens OX=9606 GN=VPS29 PE=1 SV=1	0.483613	0.193563	3919.17	4344.47	3180.85	6976.62	5255.3	3770.23
G3V1Y8;Q86U10	ASPG	4	3	17.2407	60 kDa lysophospholipase OS=Homo sapiens OX=9606 GN=ASPG PE=1 SV=1	2.42273	0.193855	652.997	720.27	520.568	3576.21	6118.2	460.081
P26196	DDX6	3	2	15.6508	Probable ATP-dependent RNA helicase DDX6 OS=Homo sapiens OX=9606 GN=DDX6 PE=1 SV=2	-0.747575	0.194959	3108.99	2898.85	1804.27	11.8315	80.9946	4560.1
P41250	GARS	40	17	283.734	Glycine--tRNA ligase OS=Homo sapiens OX=9606 GN=GARS PE=1 SV=3	-0.298506	0.19499	9482.01	11540.3	10504.9	7164.71	7592.37	10877.5
E9PLD0	RAB1B	9	1	78.2208	Ras-related protein Rab-1B OS=Homo sapiens OX=9606 GN=RAB1B PE=1 SV=1	0.47215	0.19528	910.115	934.972	956.081	1618.18	1400.67	866.864
Q06323	PSME1	5	1	29.3106	Proteasome activator complex subunit 1 OS=Homo sapiens OX=9606 GN=PSME1 PE=1 SV=1	1.08426	0.195374	556.462	538.797	447.834	1976.35	728.66	566.792
Q86VH2;F2Z355	KIF27	5	2	23.9749	Kinesin-like protein KIF27 OS=Homo sapiens OX=9606 GN=KIF27 PE=2 SV=1	3.35873	0.195526	1577.68	348.489	1155.24	26714.9	3981.85	913.44
O43166	SIPA1L1	4	1	20.39	Signal-induced proliferation-associated 1-like protein 1 OS=Homo sapiens OX=9606 GN=SIPA1L1 PE=1 SV=4	-0.714611	0.196729	479.273	914.17	976.759	302.324	476.182	665.822
K7ESM5;K7ES63	TUBB6	33	1	305.063	Tubulin beta chain (Fragment) OS=Homo sapiens OX=9606 GN=TUBB6 PE=1 SV=1	0.755527	0.197568	4230.91	4111.86	4654.49	8359.74	9751	3831.86
O43852;H0Y875	CALU	19	7	133.436	Calumenin OS=Homo sapiens OX=9606 GN=CALU PE=1 SV=2	0.283466	0.197775	11222.3	12623.6	16456.9	18242.5	16451	14359.7
Q05BV3;H0YJ79	EML5	9	4	60.494	Echinoderm microtubule-associated protein-like 5 OS=Homo sapiens OX=9606 GN=EML5 PE=2 SV=3	-0.332613	0.19805	8911.95	12979.8	12794.2	7993.69	9211.6	10338.7
O14818;H0Y586	PSMA7	9	2	58.7949	Proteasome subunit alpha type-7 OS=Homo sapiens OX=9606 GN=PSMA7 PE=1 SV=1	-1.04206	0.198091	442.891	777.636	400.381	62.2608	242.406	482.499
P41219;H7C5W5	PRPH	29	9	224.347	Peripherin OS=Homo sapiens OX=9606 GN=PRPH PE=1 SV=2	0.400451	0.1981	5651.08	5275.64	6146.13	7946.91	9198.85	5389.03
E7EW84;Q8TAG9	EXOC6	4	2	27.3312	Exocyst complex component OS=Homo sapiens OX=9606 GN=EXOC6 PE=1 SV=1	-1.16	0.198747	5931.1	1933.23	1861.38	809.628	1733.75	1809.01
Q8WX93;H0YA05;F8WA26;D6R9F5	PALLD	53	17	345.641	Palladin OS=Homo sapiens OX=9606 GN=PALLD PE=1 SV=3	0.338699	0.198891	10855	10707.9	7624.77	14513.2	12209.7	10188.2
C9JEH7;P22090	RPS4Y1	8	2	75.1251	40S ribosomal protein S4_ Y isoform 1 (Fragment) OS=Homo sapiens OX=9606 GN=RPS4Y1 PE=1 SV=1	-0.811618	0.199106	1153.15	2882.48	2548.01	987.313	1019.31	1744.36
O43390	HNRNPR	26	3	206.018	Heterogeneous nuclear ribonucleoprotein R OS=Homo sapiens OX=9606 GN=HNRNPR PE=1 SV=1	-1.51401	0.199328	623.591	984.463	1065.71	12.8107	340.104	583.271
P04264;A0A1W2PQU7;A0A1W2PS58;K7EPI4;Q6KB66	KRT1	43	25	294.106	Keratin_ type II cytoskeletal 1 OS=Homo sapiens OX=9606 GN=KRT1 PE=1 SV=6	2.35456	0.199506	4898.23	12542.4	25450.2	175809	25804.1	17746.9
P56537;A0A0U1RQV5;A0A0B4J1Y7	EIF6	11	3	83.1554	Eukaryotic translation initiation factor 6 OS=Homo sapiens OX=9606 GN=EIF6 PE=1 SV=1	-0.83481	0.199862	2578.11	3150.39	2700.31	1141.43	437.466	3146.78
P27348;E9PG15	YWHAQ	20	4	192.615	14-3-3 protein theta OS=Homo sapiens OX=9606 GN=YWHAQ PE=1 SV=1	0.44229	0.201012	5032.57	3999.19	3239.76	4098.54	6837.77	5737.73
P47895	ALDH1A3	10	3	78.2384	Aldehyde dehydrogenase family 1 member A3 OS=Homo sapiens OX=9606 GN=ALDH1A3 PE=1 SV=2	-0.824361	0.201622	3986.91	6642.06	4684.91	1768.18	1018.28	5861.78
P62241;Q5JR95	RPS8	14	8	128.8	40S ribosomal protein S8 OS=Homo sapiens OX=9606 GN=RPS8 PE=1 SV=2	0.771325	0.201774	11956.6	17073.9	13431.3	25214.2	34346.7	12914.4
O00754;M0QZ24	MAN2B1	3	1	21.1568	Lysosomal alpha-mannosidase OS=Homo sapiens OX=9606 GN=MAN2B1 PE=1 SV=3	0.191592	0.202701	1761.63	1996.15	2233.46	2537.49	2119.19	2185.45
P63104;B0AZS6;H0YB80;B7Z2E6;E7ESK7	YWHAZ	22	4	204.01	14-3-3 protein zeta/delta OS=Homo sapiens OX=9606 GN=YWHAZ PE=1 SV=1	0.193204	0.202713	26881.1	26098.9	27214.6	29735.6	26605	35345.9
Q6P9F5;A0A0G2JK97;A0A0G2JIV5;A0A0G2JMU7;A0A140T9D5	TRIM40	3	1	14.6846	Tripartite motif-containing protein 40 OS=Homo sapiens OX=9606 GN=TRIM40 PE=1 SV=3	0.627099	0.202896	756.616	775.636	1670.83	2259.46	1339.02	1348.55
B3KNJ4;M0QX65;Q9UBE0;M0QZS6	SAE1	4	1	20.3798	SUMO-1 activating enzyme subunit 1_ isoform CRA_a OS=Homo sapiens OX=9606 GN=SAE1 PE=1 SV=1	-0.358239	0.203531	2771.45	3405.29	3365.58	1744.09	2769.04	2930.99
P07384;E9PJA6;E9PJJ3;E9PLC9;E9PMC6;E9PQB3;E9PRM1;E9PSA6	CAPN1	11	3	60.0191	Calpain-1 catalytic subunit OS=Homo sapiens OX=9606 GN=CAPN1 PE=1 SV=1	-0.559793	0.204003	979.125	805.212	700.916	322.871	487.564	875.559
P02751;H0Y7Z1;H0Y4K8	FN1	24	14	142.284	Fibronectin OS=Homo sapiens OX=9606 GN=FN1 PE=1 SV=4	0.696637	0.20467	2249.42	3676.47	3426.42	7753.14	3813.97	3590.38
Q9Y6V7;M0QXD4;M0QZC0;M0R0K1;M0R1S3	DDX49	2	2	10.0453	Probable ATP-dependent RNA helicase DDX49 OS=Homo sapiens OX=9606 GN=DDX49 PE=1 SV=1	-0.809243	0.2048	434.279	3875	4775.43	0	7.46669	5177.01
Q99622;F5GXW5;U3KQ85;U3KQ07	C12orf57	3	1	19.8969	Protein C10 OS=Homo sapiens OX=9606 GN=C12orf57 PE=1 SV=1	0.566041	0.204953	10236	17288.8	16633.3	22889.9	27845.4	14638.8
C9JSR4;O60443;H7BZJ0;H7C147	GSDME	3	2	16.5931	Gasdermin-E OS=Homo sapiens OX=9606 GN=GSDME PE=1 SV=2	-0.539896	0.205809	5677.27	7990.49	7583.03	3594.61	3266.47	7755.65
Q9HCS5	EPB41L4A	3	1	20.9594	Band 4.1-like protein 4A OS=Homo sapiens OX=9606 GN=EPB41L4A PE=1 SV=2	0.460666	0.205865	4854.78	5354.73	3304.83	7122.13	6991.1	4484.89
A0A2R8YD43	WDR62	3	2	19.3747	WD repeat-containing protein 62 (Fragment) OS=Homo sapiens OX=9606 GN=WDR62 PE=1 SV=1	0.360652	0.206449	135086	81689.8	95978.9	159312	124607	117661
P78417	GSTO1	7	4	32.1672	Glutathione S-transferase omega-1 OS=Homo sapiens OX=9606 GN=GSTO1 PE=1 SV=2	0.327485	0.206466	2864.21	4151.82	2989.34	5033.54	3877.97	3643.48
P25789;H0YL69;H0YMZ1;H0YLC2;H0YMA1;H0YMI6;H0YN18;H0YKT8;H0YLS6	PSMA4	11	6	77.5724	Proteasome subunit alpha type-4 OS=Homo sapiens OX=9606 GN=PSMA4 PE=1 SV=1	1.59288	0.207599	5615.39	4992.15	4149.55	22280.9	18496.7	3737.35
Q96PE3;B8ZZB2	INPP4A	3	2	15.9405	Type I inositol 3_4-bisphosphate 4-phosphatase OS=Homo sapiens OX=9606 GN=INPP4A PE=1 SV=1	0.555418	0.208932	1633.09	1492.67	1451.51	1827.43	3293.35	1605.96
A0A3B3IRK6;A0A3B3IRW2;Q13724	MOGS	3	1	26.9826	Mannosyl-oligosaccharide glucosidase (Fragment) OS=Homo sapiens OX=9606 GN=MOGS PE=4 SV=1	-0.619859	0.209009	4500.79	3397.43	4635.28	1293.48	3975.52	2886.98
G3V1C3;Q9BZZ5;H0YER7	API5	4	2	23.5999	Apoptosis inhibitor 5 OS=Homo sapiens OX=9606 GN=API5 PE=1 SV=1	-0.658072	0.209586	1598.71	1566.41	1162.01	400.708	1113.87	1227.64
Q13263;M0R0K9	TRIM28	12	6	84.5232	Transcription intermediary factor 1-beta OS=Homo sapiens OX=9606 GN=TRIM28 PE=1 SV=5	0.586388	0.209868	19510.8	20027.6	19062.4	39574.7	30672.2	17741.1
P63261;P60709;I3L1U9;I3L3I0;A0A2R8YEA7;I3L3R2;A0A2R8YGF8;E7EVS6;J3KT65;G5E9R0;A0A2R8YFE2	ACTG1	86	5	865.67	Actin_ cytoplasmic 2 OS=Homo sapiens OX=9606 GN=ACTG1 PE=1 SV=1	0.563632	0.209968	26742.3	8802.43	10189.9	21921.9	22729.1	22944.2
P68133;C9JUM1;C9JZR7;B8ZZJ2;C9JTX5;F8WB63;F8WCH0	ACTA1	90	1	586.207	Actin_ alpha skeletal muscle OS=Homo sapiens OX=9606 GN=ACTA1 PE=1 SV=1	0.307968	0.210735	4727.97	3053.84	3481.67	5391.26	4272.41	4280.11
Q9Y6M1;F8W930	IGF2BP2	5	2	26.8066	Insulin-like growth factor 2 mRNA-binding protein 2 OS=Homo sapiens OX=9606 GN=IGF2BP2 PE=1 SV=2	0.829873	0.211503	523.139	689.949	770.692	1253.32	1686.74	586.166
A0A024QZX5;A0A087X1N8;A0A2R8YD12;P35237;A0A2R8Y6A7	SERPINB6	5	4	29.1216	Serpin B6 OS=Homo sapiens OX=9606 GN=SERPINB6 PE=1 SV=1	1.40664	0.212049	511.853	839.799	986.348	4155.25	1168.91	874.319
H7C4G5	RUVBL1	5	1	42.9159	RuvB-like helicase (Fragment) OS=Homo sapiens OX=9606 GN=RUVBL1 PE=1 SV=1	0.610221	0.21274	1130.89	1763.57	1069.87	2903.13	1770.17	1378.24
Q00610;A0A087WVQ6;J3KS13;K7EJJ5	CLTC	9	2	40.6602	Clathrin heavy chain 1 OS=Homo sapiens OX=9606 GN=CLTC PE=1 SV=5	2.78839	0.21313	704.575	1136.41	1002.74	10605.4	8456.24	584.551
Q68DK2	ZFYVE26	3	2	15.651	Zinc finger FYVE domain-containing protein 26 OS=Homo sapiens OX=9606 GN=ZFYVE26 PE=1 SV=3	1.92044	0.213548	791.747	1121.82	980.891	8329.04	1462.66	1164.98
P48735;H0YL11	IDH2	15	6	124.603	Isocitrate dehydrogenase [NADP]_ mitochondrial OS=Homo sapiens OX=9606 GN=IDH2 PE=1 SV=2	-0.604659	0.214976	4089.4	4039.89	4654.96	1262.12	2784.98	4360.16
O00487	PSMD14	8	3	41.4789	26S proteasome non-ATPase regulatory subunit 14 OS=Homo sapiens OX=9606 GN=PSMD14 PE=1 SV=1	0.656065	0.215324	1669.93	1692.53	1447.82	3896.68	2030.72	1652.55
P60981;F6RFD5	DSTN	11	6	79.8133	Destrin OS=Homo sapiens OX=9606 GN=DSTN PE=1 SV=3	0.452581	0.215644	6494.93	5954.42	3949.8	9574.93	7134.29	5732.79
P53992;G5EA31	SEC24C	9	2	49.6182	Protein transport protein Sec24C OS=Homo sapiens OX=9606 GN=SEC24C PE=1 SV=3	-0.545001	0.216463	3403.4	3888.58	4217.13	1318	3270.82	3299.43
P25788;G3V4X5	PSMA3	9	1	72.7381	Proteasome subunit alpha type-3 OS=Homo sapiens OX=9606 GN=PSMA3 PE=1 SV=2	0.909275	0.217574	208.922	654.472	478.687	871.201	1202.75	446.611
A0A087WYC1	HSPA4	29	1	183.687	Heat shock 70 kDa protein 4 OS=Homo sapiens OX=9606 GN=HSPA4 PE=1 SV=1	0.241678	0.217721	986.723	1172.66	914.159	1196.67	1038.32	1399.06
H0Y3L9;Q13191;A0A2R8Y5E1;A0A2R8Y7I2;A0A2R8Y8D8;A0A2R8YFD4;B5MC15;C9JU85	CBLB	3	2	20.303	E3 ubiquitin-protein ligase CBL-B OS=Homo sapiens OX=9606 GN=CBLB PE=1 SV=1	2.77721	0.218195	1703.09	1217.7	1666.28	19938.6	10545.5	961.489
Q9H9B4;D6RFI0;D6RDG7;S4R2X2;D6RAE9;H0Y9J5	SFXN1	10	7	63.3705	Sideroflexin-1 OS=Homo sapiens OX=9606 GN=SFXN1 PE=1 SV=4	-0.542296	0.218662	2327.02	1885.59	2121.36	738.997	1472.24	2138.16
Q562R1	ACTBL2	61	6	363.754	Beta-actin-like protein 2 OS=Homo sapiens OX=9606 GN=ACTBL2 PE=1 SV=2	0.556915	0.219274	10155.1	9562.88	10264.7	21439.2	9873.6	12795.5
Q8TD26	CHD6	6	2	36.8932	Chromodomain-helicase-DNA-binding protein 6 OS=Homo sapiens OX=9606 GN=CHD6 PE=1 SV=4	0.780125	0.220215	1086.36	1220.1	1226.51	3313.34	1549.3	1204.45
P07099	EPHX1	5	3	30.4402	Epoxide hydrolase 1 OS=Homo sapiens OX=9606 GN=EPHX1 PE=1 SV=1	0.0645633	0.220568	3785.3	3893.11	4000.4	4267.9	4043.58	3901.85
O75417;A0A087WXL3	POLQ	14	7	69.9454	DNA polymerase theta OS=Homo sapiens OX=9606 GN=POLQ PE=1 SV=2	0.510839	0.22059	722.05	607.517	506.246	680.676	1242.82	692.315
P52788;H7C2R7	SMS	7	3	52.643	Spermine synthase OS=Homo sapiens OX=9606 GN=SMS PE=1 SV=2	0.118168	0.220894	4786.52	4435.41	4181.98	4783.01	5222.35	4542.66
Q9NQT8	KIF13B	7	1	38.3627	Kinesin-like protein KIF13B OS=Homo sapiens OX=9606 GN=KIF13B PE=1 SV=2	-0.525153	0.221035	10371.1	6628.03	5193.93	5194.95	6075.04	4151.63
P78344;H0YEI7;Q9BWS9	EIF4G2	15	2	100.348	Eukaryotic translation initiation factor 4 gamma 2 OS=Homo sapiens OX=9606 GN=EIF4G2 PE=1 SV=1	0.259604	0.221469	4414.63	3853.06	4093.96	6027.23	4599.91	4171.62
Q96QV1	HHIP	4	1	21.9678	Hedgehog-interacting protein OS=Homo sapiens OX=9606 GN=HHIP PE=1 SV=3	0.861542	0.221625	1234.2	1335.74	1497.78	2870.84	3385.57	1134.56
H3BST3;Q9UBI4;H3BQA9;H3BVF2	STOML1	2	2	11.5909	Stomatin-like protein 1 OS=Homo sapiens OX=9606 GN=STOML1 PE=1 SV=1	0.49867	0.221763	923.855	1044.77	900.494	1145.64	1929.59	978.575
Q8NDM7	CFAP43	6	3	30.1734	Cilia- and flagella-associated protein 43 OS=Homo sapiens OX=9606 GN=CFAP43 PE=2 SV=3	4.0448	0.222818	1041.39	444.651	614.046	24291.8	10021.6	347.774
P20340;C9JU14;J3KR73	RAB6A	6	1	33.2542	Ras-related protein Rab-6A OS=Homo sapiens OX=9606 GN=RAB6A PE=1 SV=3	0.6558	0.223586	427.875	786.332	717.385	1413.3	1002.32	627.578
P16401	HIST1H1B	10	7	57.9804	Histone H1.5 OS=Homo sapiens OX=9606 GN=HIST1H1B PE=1 SV=3	0.882204	0.224894	372.601	352.876	4215.77	1835.84	2650.61	4621.19
Q9P225;I3L4H9	DNAH2	10	4	52.263	Dynein heavy chain 2_ axonemal OS=Homo sapiens OX=9606 GN=DNAH2 PE=2 SV=3	1.98112	0.225261	5794.75	6307.96	5842.6	33115.8	33727.4	4004.53
A6NIW5	PRDX2	9	1	84.3833	Peroxiredoxin 2_ isoform CRA_a OS=Homo sapiens OX=9606 GN=PRDX2 PE=1 SV=2	-0.227233	0.22561	355.347	268.633	266.667	263.346	230.928	266.581
P49796	RGS3	2	2	8.0307	Regulator of G-protein signaling 3 OS=Homo sapiens OX=9606 GN=RGS3 PE=1 SV=2	-0.710634	0.225633	353.069	726.156	424.788	247.85	171.785	499.394
Q8WVV9;B7WPG3;C9IYN3;D6W592;C9JJZ7;H7BXH8	HNRNPLL	6	1	56.5103	Heterogeneous nuclear ribonucleoprotein L-like OS=Homo sapiens OX=9606 GN=HNRNPLL PE=1 SV=1	-0.670179	0.226249	1173.66	1933.77	2296.02	614.772	1076.05	1704.86
O95782;M0R2D9	AP2A1	12	2	101.065	AP-2 complex subunit alpha-1 OS=Homo sapiens OX=9606 GN=AP2A1 PE=1 SV=3	0.790607	0.226395	372.728	287.605	427.256	409.267	1040.68	431.371
P31949	S100A11	4	3	36.2738	Protein S100-A11 OS=Homo sapiens OX=9606 GN=S100A11 PE=1 SV=2	-0.591503	0.226605	979.641	2105.07	1112.05	832.117	1086.21	866.853
P50995;H0Y6E1	ANXA11	25	10	203.264	Annexin A11 OS=Homo sapiens OX=9606 GN=ANXA11 PE=1 SV=1	-0.221063	0.226848	8130.5	6850.73	5799.76	5735.09	5826.18	6267.43
P28074;H0YJM8	PSMB5	20	10	147.599	Proteasome subunit beta type-5 OS=Homo sapiens OX=9606 GN=PSMB5 PE=1 SV=3	0.157497	0.227566	5214.03	6114.49	5543.27	6804.98	5569.1	6443.88
A0A2R8Y5S7	RDX	39	1	310.419	Radixin OS=Homo sapiens OX=9606 GN=RDX PE=1 SV=1	1.40095	0.22809	7272.4	3841.27	6771.4	22174.6	20567.6	4487.85
P52597;A0A1B0GW42	HNRNPF	11	6	87.0332	Heterogeneous nuclear ribonucleoprotein F OS=Homo sapiens OX=9606 GN=HNRNPF PE=1 SV=3	-0.41506	0.229665	3114.18	3706.36	2732.74	1519.82	2677.5	2967.53
J3KTE4;J3QR09;P84098	RPL19	7	2	40.9013	Ribosomal protein L19 OS=Homo sapiens OX=9606 GN=RPL19 PE=1 SV=1	0.565244	0.230063	1430.27	1583.71	3255.1	3270.08	3825.15	2180.73
C9JNW5;C9JXB8;P83731	RPL24	5	2	57.0513	60S ribosomal protein L24 OS=Homo sapiens OX=9606 GN=RPL24 PE=1 SV=1	1.82969	0.230199	2403.22	1416.65	1506.13	3487.27	13800.8	1643.76
Q15772	SPEG	11	3	62.1448	Striated muscle preferentially expressed protein kinase OS=Homo sapiens OX=9606 GN=SPEG PE=1 SV=4	0.512513	0.230422	8737.83	9159.24	10649.4	19693.7	9923.88	11104.9
P01893	HLA-H	4	1	30.83	Putative HLA class I histocompatibility antigen_ alpha chain H OS=Homo sapiens OX=9606 GN=HLA-H PE=5 SV=3	-1.2422	0.230512	348.469	569.477	531.309	260.865	11.9579	339.817
F8VVM2	SLC25A3	9	1	54.3171	Phosphate carrier protein_ mitochondrial OS=Homo sapiens OX=9606 GN=SLC25A3 PE=1 SV=1	-0.501196	0.230515	1411.94	1521.89	2071.93	868.285	817.592	1850.8
Q8WVM8	SCFD1	3	1	14.7199	Sec1 family domain-containing protein 1 OS=Homo sapiens OX=9606 GN=SCFD1 PE=1 SV=4	3.38677	0.230593	1310.51	1182.93	1375.21	19412.8	20390.1	662.057
B7Z7E1;K7ER02;P51911	CNN1	3	1	16.11	Calponin OS=Homo sapiens OX=9606 GN=CNN1 PE=1 SV=1	-0.459771	0.230996	1917.61	3372.41	2282.03	2286.83	1825.12	1393.69
G3XAM7	CTNNA1	27	3	173.209	Catenin (Cadherin-associated protein)_ alpha 1_ 102kDa_ isoform CRA_a OS=Homo sapiens OX=9606 GN=CTNNA1 PE=1 SV=1	0.265319	0.231174	20508.2	22381.7	20952.3	31212.8	20764.1	24755.1
Q8TAT6	NPLOC4	11	5	62.7847	Nuclear protein localization protein 4 homolog OS=Homo sapiens OX=9606 GN=NPLOC4 PE=1 SV=3	0.330545	0.231407	1529.74	1713.49	1581.04	2629.99	1789.2	1647.27
P55209;F5H4R6;F8VY35;H0YIV4;F8VUX1;F8VV59;F8W020;F8W0J6;F8W118;B7Z9C2;F8VXI6;F8W543;H0YH88;H0YHC3;F8VRJ2;F8VVB5	NAP1L1	12	6	109.79	Nucleosome assembly protein 1-like 1 OS=Homo sapiens OX=9606 GN=NAP1L1 PE=1 SV=1	0.815227	0.23157	11386.9	8177.35	7270.33	15763.4	23564.2	7889.76
F8VW96;Q16527;F8VQR7	CSRP2	6	3	51.8837	Cysteine and glycine-rich protein 2 OS=Homo sapiens OX=9606 GN=CSRP2 PE=1 SV=1	1.29103	0.231909	6783.08	4346.3	4164.6	22065.7	11144.6	4214.48
Q9Y230;M0R0Y3;X6R2L4	RUVBL2	16	5	107.187	RuvB-like 2 OS=Homo sapiens OX=9606 GN=RUVBL2 PE=1 SV=3	0.632863	0.23201	1775.04	2173.06	1751.79	4452.71	2542.93	1842.84
O43175;A0A2C9F2M7;A0A286YF22;A0A286YFA2;A0A286YFM8;A0A286YF78;A0A286YER3;A0A286YFB2;A0A286YFC8;A0A286YF34;A0A286YFF3;A0A286YFK5;A0A286YFE1	PHGDH	29	6	246.648	D-3-phosphoglycerate dehydrogenase OS=Homo sapiens OX=9606 GN=PHGDH PE=1 SV=4	-0.486427	0.23206	7528.67	8249.78	7070.81	2925.72	5408.35	7975.53
A0A0C4DFX9;H0Y3X6;Q9H3P2;C9JEM7;C9JHL4;H7C2C7	NELFA	5	1	24.35	Negative elongation factor A OS=Homo sapiens OX=9606 GN=NELFA PE=1 SV=1	-1.27936	0.232203	1838.71	598.618	621.229	26.3734	229.343	1004.35
A0A2R8YD85;Q96BY6;H0YFC5	DOCK10	4	3	19.7947	Dedicator of cytokinesis protein 10 OS=Homo sapiens OX=9606 GN=DOCK10 PE=1 SV=1	-1.32358	0.232548	288.683	1350.48	420.4	136.903	159.523	526.456
Q8NHM5;F6SRV7;F8WBN2;S4R3G4;F5H4A7;F5H4X4	KDM2B	9	4	41.3844	Lysine-specific demethylase 2B OS=Homo sapiens OX=9606 GN=KDM2B PE=1 SV=1	0.224705	0.232886	1174.66	1268.86	1220.15	1457.89	1654.64	1168.61
P09429;Q5T7C4;B2RPK0	HMGB1	13	5	121.956	High mobility group protein B1 OS=Homo sapiens OX=9606 GN=HMGB1 PE=1 SV=3	-0.425873	0.233378	29413.5	42690.6	33573.6	17408.8	35043.5	26212.9
B7Z7P8;P62495;D6RJE8;I3L492	ETF1	5	2	25.3495	Eukaryotic peptide chain release factor subunit 1 OS=Homo sapiens OX=9606 GN=ETF1 PE=1 SV=1	0.290606	0.233454	1389.58	1519.15	1259.41	1462.67	2139.36	1496.24
P35754	GLRX	3	2	17.9049	Glutaredoxin-1 OS=Homo sapiens OX=9606 GN=GLRX PE=1 SV=2	1.00006	0.234244	877.369	829.495	712.4	1585.33	2580.33	673.064
Q15084	PDIA6	38	28	320.464	Protein disulfide-isomerase A6 OS=Homo sapiens OX=9606 GN=PDIA6 PE=1 SV=1	0.624447	0.234369	30234.2	32667.3	33504.1	49686.1	70311.6	28623
P61204;P84077;F5H423;F5H0C7;C9JPM4;P18085;F5H1V1;F5H6T5;F8WDB3	ARF3	10	2	81.6493	ADP-ribosylation factor 3 OS=Homo sapiens OX=9606 GN=ARF3 PE=1 SV=2	-0.832921	0.234419	1016.89	2306.14	1797.14	281.426	362.796	2230.19
P30837	ALDH1B1	21	9	154.422	Aldehyde dehydrogenase X_ mitochondrial OS=Homo sapiens OX=9606 GN=ALDH1B1 PE=1 SV=3	3.54537	0.234728	16115.6	11562.4	9899.26	321051	110927	6742.31
Q6P2D8;E9PL06	XRRA1	2	2	9.5073	X-ray radiation resistance-associated protein 1 OS=Homo sapiens OX=9606 GN=XRRA1 PE=2 SV=2	-1.26144	0.235658	1174.9	478.605	650.758	0	77.5095	883.662
S4R446	MEX3D	4	3	20.7717	RNA-binding protein MEX3D (Fragment) OS=Homo sapiens OX=9606 GN=MEX3D PE=1 SV=1	1.96196	0.236024	19878.1	30158.4	20990.4	192348	66275.8	18090.7
A0A3B3IT28;A0A3B3ITE5;A0A3B3ITF7;A0A3B3ITW6;A0A3B3IU40;A0A3B3IUA1;F8W8V9;Q12756;H7C0K6	KIF1A	6	2	34.059	Kinesin-like protein KIF1A OS=Homo sapiens OX=9606 GN=KIF1A PE=4 SV=1	-0.627168	0.237051	1737.56	969.561	1290.05	425.297	1043.03	1119.63
H3BUF6	ATXN2L	6	2	32.2929	Ataxin-2-like protein OS=Homo sapiens OX=9606 GN=ATXN2L PE=1 SV=1	-0.569734	0.237759	5554.33	6748.44	4819.49	1797.09	4367.27	5371.61
Q8ND30;E9PP16;H0YDJ2	PPFIBP2	6	4	35.0187	Liprin-beta-2 OS=Homo sapiens OX=9606 GN=PPFIBP2 PE=1 SV=3	-0.716446	0.238771	1737.07	1160.25	1485.37	261.903	542.809	1862.57
P62081;B5MCP9	RPS7	7	4	55.1202	40S ribosomal protein S7 OS=Homo sapiens OX=9606 GN=RPS7 PE=1 SV=1	-0.904101	0.239957	4748.52	7702.3	5778.74	2967.07	539.533	6234.65
P07205	PGK2	8	2	83.0102	Phosphoglycerate kinase 2 OS=Homo sapiens OX=9606 GN=PGK2 PE=1 SV=3	-0.535741	0.240085	5030.52	5398.93	8668.32	2730.3	5804.98	4638.45
A6NL76	ACTA1	49	1	410.445	Actin_ alpha skeletal muscle OS=Homo sapiens OX=9606 GN=ACTA1 PE=1 SV=3	0.5165	0.240601	7932.52	7723.64	8756.07	16665.3	7780.28	10475.6
E7EVZ1;Q86UP3;E5RI93	ZFHX4	7	3	38.4938	Zinc finger homeobox protein 4 OS=Homo sapiens OX=9606 GN=ZFHX4 PE=1 SV=1	-1.094	0.241024	1763.76	3341.55	2808.43	105.394	2378.69	1223.2
Q9BS26	ERP44	20	14	109.325	Endoplasmic reticulum resident protein 44 OS=Homo sapiens OX=9606 GN=ERP44 PE=1 SV=1	0.264616	0.241161	3817.52	4229.12	3962.03	5967.93	4464.27	3994
F5H619;H0YIW3;H7C5W6;Q86XA9	HEATR5A	3	2	23.5083	HEAT repeat-containing protein 5A OS=Homo sapiens OX=9606 GN=HEATR5A PE=1 SV=1	0.62908	0.241438	4180.86	6503.25	5659.42	12276.3	7872.24	5127.96
Q9H5I5;E7EVM7;V9GZ18	PIEZO2	5	1	27.0481	Piezo-type mechanosensitive ion channel component 2 OS=Homo sapiens OX=9606 GN=PIEZO2 PE=1 SV=2	0.223743	0.242102	1844.84	2261.99	1556.42	2435.77	2102.09	2075.46
Q9NX40;D6RBN5;D6RDK6	OCIAD1	9	2	54.4622	OCIA domain-containing protein 1 OS=Homo sapiens OX=9606 GN=OCIAD1 PE=1 SV=1	-0.160441	0.242226	1159.35	1066.95	900.143	893.383	949.088	954.922
D3YTB1;F8W727;P62910;D3YTI8	RPL32	3	1	18.2395	60S ribosomal protein L32 (Fragment) OS=Homo sapiens OX=9606 GN=RPL32 PE=1 SV=1	0.957215	0.242369	2796.57	1930.24	2116.18	4736.35	6692.36	1857.38
D6RB21;Q08629	SPOCK1	2	2	17.9897	Testican-1 (Fragment) OS=Homo sapiens OX=9606 GN=SPOCK1 PE=1 SV=1	-4.25145	0.243147	8197.74	237.223	191.798	50.9996	115.021	286.911
H0Y6I0;Q13439	GOLGA4	29	9	144.296	Golgin subfamily A member 4 (Fragment) OS=Homo sapiens OX=9606 GN=GOLGA4 PE=1 SV=1	1.44397	0.243482	3686.66	3919.45	3596.59	21064.1	5725.34	3689.48
Q6ZQQ6;E7ESW6	WDR87	7	2	35.5327	WD repeat-containing protein 87 OS=Homo sapiens OX=9606 GN=WDR87 PE=1 SV=3	-0.505879	0.24394	1149.89	1473.37	1216.95	510.234	681.008	1513.16
Q8TE73	DNAH5	11	5	55.5314	Dynein heavy chain 5_ axonemal OS=Homo sapiens OX=9606 GN=DNAH5 PE=1 SV=3	0.250757	0.244247	3153.43	2316.44	2412.54	3670.17	2930.65	2777.93
A0A0R4J2E4;K7ENL6;Q8TES7	FBF1	5	1	27.6133	Fas-binding factor 1 (Fragment) OS=Homo sapiens OX=9606 GN=FBF1 PE=1 SV=2	0.78828	0.244634	8155.86	8981.82	8716.74	24442.4	8110.8	12097.8
Q9NYL9;H0YKU1;H0YNJ8;H0YNU8	TMOD3	7	4	55.6125	Tropomodulin-3 OS=Homo sapiens OX=9606 GN=TMOD3 PE=1 SV=1	-0.221643	0.244648	3562.45	3330.23	3706.95	2655.11	2648.91	3786.1
Q9NXC5	MIOS	3	1	16.16	GATOR complex protein MIOS OS=Homo sapiens OX=9606 GN=MIOS PE=1 SV=2	-1.26267	0.245034	1953.46	25585.9	32629.5	12.224	321.426	24743
Q969G3;A0A2R8Y4T4;A0A2R8Y765;A0A2R8Y7I9;A0A2R8Y7U4;A0A2R8Y855;A0A2R8YES3;A0A2U3TZQ7;H7C048;K7EMQ8;J3QKS7	SMARCE1	5	1	22.6254	SWI/SNF-related matrix-associated actin-dependent regulator of chromatin subfamily E member 1 OS=Homo sapiens OX=9606 GN=SMARCE1 PE=1 SV=2	1.38966	0.245682	313.663	447.34	451.8	1966.31	888.339	323.089
P55072;C9IZA5;C9JUP7;Q5JRK0	VCP	57	37	518.957	Transitional endoplasmic reticulum ATPase OS=Homo sapiens OX=9606 GN=VCP PE=1 SV=4	0.397057	0.246265	32550.4	30521.2	28751.9	54958.6	30542.8	35413.5
P50454;E9PR70;E9PK86;E9PMI5;E9PKH2;E9PNX1;E9PIG2;E9PRS3;E9PJH8;E9PQ34;E9PLA6;H0YEP8	SERPINH1	29	6	275.219	Serpin H1 OS=Homo sapiens OX=9606 GN=SERPINH1 PE=1 SV=2	-0.417406	0.247064	81554.9	101463	127281	63798.8	59694.3	108849
E9PPV6	SERPINH1	24	1	226.046	Serpin H1 OS=Homo sapiens OX=9606 GN=SERPINH1 PE=1 SV=1	-0.417406	0.247064	8765.68	10905.4	13680.4	6857.21	6416.05	11699.3
Q8IVL6	P3H3	6	4	42.0467	Prolyl 3-hydroxylase 3 OS=Homo sapiens OX=9606 GN=P3H3 PE=1 SV=1	-0.845205	0.247957	7388.24	19561	18383.5	1376.94	2354.06	21502.7
P35232;C9JW96;E7ESE2;E9PCW0;C9JZ20;D6RBK0	PHB	24	15	210.086	Prohibitin OS=Homo sapiens OX=9606 GN=PHB PE=1 SV=1	0.237476	0.24817	12200.7	8491.1	8074.08	11226.8	11980.3	10705.8
A0A0A0MSM0	HSPH1	20	2	127.195	Heat shock protein 105 kDa OS=Homo sapiens OX=9606 GN=HSPH1 PE=1 SV=1	0.458435	0.248583	1884.47	1761.74	1374.69	3135.39	1615.64	2147.93
E7EVA0;B5MEG9;H7C4C5;H7C456;A0A0J9YVV8;A0A0J9YW37	MAP4	89	17	667.185	Microtubule-associated protein OS=Homo sapiens OX=9606 GN=MAP4 PE=1 SV=1	0.295603	0.248665	7296.2	7502.84	7372.79	11692.6	7917.97	7603.1
O00505	KPNA3	3	2	19.0136	Importin subunit alpha-4 OS=Homo sapiens OX=9606 GN=KPNA3 PE=1 SV=2	-0.565186	0.248759	6916.75	7227.37	11233.2	3004.39	7722.45	6424.89
A0A0A0MRF9;P16885	PLCG2	7	3	29.5868	1-phosphatidylinositol 4_5-bisphosphate phosphodiesterase gamma OS=Homo sapiens OX=9606 GN=PLCG2 PE=1 SV=1	-0.549757	0.248822	582.805	478.448	839.2	297.613	305.327	695.326
A0A087WX41;P53675	CLTCL1	3	1	15.1622	Clathrin heavy chain 2 OS=Homo sapiens OX=9606 GN=CLTCL1 PE=1 SV=1	2.44416	0.249162	9684.17	23690.9	28652.6	271961	48563.3	17035
Q9P0L0;J3QKM9	VAPA	6	1	38.0293	Vesicle-associated membrane protein-associated protein A OS=Homo sapiens OX=9606 GN=VAPA PE=1 SV=3	-0.43479	0.249658	3223.48	3088.84	3979.95	1472.21	3385.1	2756.92
P50281	MMP14	7	4	49.5556	Matrix metalloproteinase-14 OS=Homo sapiens OX=9606 GN=MMP14 PE=1 SV=3	0.465167	0.249932	4116.44	3936.36	3073.29	5152.96	3430.85	6775.51
P00403	MT-CO2	2	2	13.5914	Cytochrome c oxidase subunit 2 OS=Homo sapiens OX=9606 GN=MT-CO2 PE=1 SV=1	0.86056	0.250267	6414.49	4362.85	2981.18	8517.98	12489.1	3974.84
O75534;E9PLT0;E9PLD4	CSDE1	15	7	84.9959	Cold shock domain-containing protein E1 OS=Homo sapiens OX=9606 GN=CSDE1 PE=1 SV=2	-0.258222	0.250611	4023.87	5698.97	4842.52	3502.68	3988.91	4686.77
Q16698;E5RFV2;E5RJG7;E5RJD2;E5RID6	DECR1	11	5	72.1346	2_4-dienoyl-CoA reductase_ mitochondrial OS=Homo sapiens OX=9606 GN=DECR1 PE=1 SV=1	-0.436397	0.251323	1718.32	1682.52	1822.05	777.676	1025.19	2056.73
P46940;A0A0J9YXZ5	IQGAP1	9	8	46.7943	Ras GTPase-activating-like protein IQGAP1 OS=Homo sapiens OX=9606 GN=IQGAP1 PE=1 SV=1	0.308481	0.252126	2196.7	1306.88	1338.71	1768.42	2151.28	2077
P35268;K7ERI7;K7ELC4;K7EMH1;K7EJT5;K7EKS7;K7EP65	RPL22	4	3	21.2036	60S ribosomal protein L22 OS=Homo sapiens OX=9606 GN=RPL22 PE=1 SV=2	0.340165	0.252308	5327.56	8256.19	6506.8	10618.2	7748.22	7066.28
Q15836;K7EKX0	VAMP3	4	1	43.1132	Vesicle-associated membrane protein 3 OS=Homo sapiens OX=9606 GN=VAMP3 PE=1 SV=3	-0.716226	0.252615	5109.17	2998.41	2010.96	1308.12	1895.68	2955.23
H7C144	ACTN4	39	2	309.259	Alpha-actinin-4 (Fragment) OS=Homo sapiens OX=9606 GN=ACTN4 PE=1 SV=1	0.472933	0.253558	6663.52	6154.29	6670.36	12912.7	7766.18	6369.27
H0YG20;Q9UKM7;H0YIU0	MAN1B1	3	2	20.5793	alpha-1_2-Mannosidase OS=Homo sapiens OX=9606 GN=MAN1B1 PE=1 SV=2	0.632246	0.253644	3435.37	4270.27	3685.44	9180.87	3754.95	4720.08
P42704	LRPPRC	11	6	75.6327	Leucine-rich PPR motif-containing protein_ mitochondrial OS=Homo sapiens OX=9606 GN=LRPPRC PE=1 SV=3	-0.661059	0.253851	6096.54	7639.47	9561.58	1871.57	1125.54	11736.6
O75947;F5H608	ATP5PD	2	2	23.687	ATP synthase subunit d_ mitochondrial OS=Homo sapiens OX=9606 GN=ATP5PD PE=1 SV=3	0.177883	0.254165	5952.24	4890.26	4559.05	6180.63	6021.52	5220.45
Q6IBS0	TWF2	8	1	60.5561	Twinfilin-2 OS=Homo sapiens OX=9606 GN=TWF2 PE=1 SV=2	-0.290042	0.254953	1396.78	1566.57	1015.62	1122.7	966.901	1164.71
D6RG15	TWF2	8	1	53.1515	Twinfilin-2 OS=Homo sapiens OX=9606 GN=TWF2 PE=1 SV=1	-0.290042	0.254953	1844.02	2068.18	1340.81	1482.18	1276.5	1537.65
K7EL99	TBCB	4	1	40.1995	Tubulin-folding cofactor B (Fragment) OS=Homo sapiens OX=9606 GN=TBCB PE=1 SV=2	0.249601	0.255642	1164.25	1401.46	1103.71	1728.76	1207.58	1426.16
Q9Y6V0	PCLO	15	6	72.3534	Protein piccolo OS=Homo sapiens OX=9606 GN=PCLO PE=1 SV=5	0.44494	0.256117	1667.49	2912.68	2604.14	4355.7	2819.29	2604.7
Q5D1E8	ZC3H12A	6	2	27.7997	Endoribonuclease ZC3H12A OS=Homo sapiens OX=9606 GN=ZC3H12A PE=1 SV=1	-0.326647	0.256428	1450.42	1628.03	1541.75	965.644	1753.98	964.466
Q00839;A0A1W2PPS1;A0A1W2PP35;A0A1X7SBS1;Q5RI18;A0A1W2PP34;A0A1W2PPH7;A0A1W2PQL0;A0A1W2PPL4;A0A1W2PQ74;A0A1W2PRZ7;A0A1W2PQD4;A0A1W2PP22	HNRNPU	19	10	142.82	Heterogeneous nuclear ribonucleoprotein U OS=Homo sapiens OX=9606 GN=HNRNPU PE=1 SV=6	-0.399646	0.256955	8491.56	8370.56	7573.67	3623.56	6375.18	8524.67
P49755;G3V2K7	TMED10	5	2	43.9329	Transmembrane emp24 domain-containing protein 10 OS=Homo sapiens OX=9606 GN=TMED10 PE=1 SV=2	0.380835	0.257159	13969.3	7365.11	8855.73	15930	12346.8	11033.6
Q86WD7	SERPINA9	2	2	16.0251	Serpin A9 OS=Homo sapiens OX=9606 GN=SERPINA9 PE=1 SV=3	1.34319	0.257208	5666.3	9587.06	8459.93	26747.6	27870	5545.98
Q9HBD1	RC3H2	4	1	19.9055	Roquin-2 OS=Homo sapiens OX=9606 GN=RC3H2 PE=1 SV=2	0.320641	0.257671	1104.57	2086.98	1684.12	1945.79	2217.79	1925.59
P50914;E7EPB3	RPL14	6	4	51.2329	60S ribosomal protein L14 OS=Homo sapiens OX=9606 GN=RPL14 PE=1 SV=4	0.711078	0.258392	11444.7	12100.7	11073.8	25514.6	21744.8	9413.3
A0A1B0GWK2;Q674X7;B0QYQ6	KAZN	3	1	12.9515	Kazrin OS=Homo sapiens OX=9606 GN=KAZN PE=1 SV=1	-0.37902	0.259159	1054.93	1276.62	1035.87	639.003	659.33	1291.08
Q01432;E9PKC5	AMPD3	3	1	20.7982	AMP deaminase 3 OS=Homo sapiens OX=9606 GN=AMPD3 PE=1 SV=1	3.89782	0.259374	633.889	1485.55	2028.38	4446.62	56401.5	979.055
P04844;Q5JYR4;Q5JYR7	RPN2	12	6	86.2063	Dolichyl-diphosphooligosaccharide--protein glycosyltransferase subunit 2 OS=Homo sapiens OX=9606 GN=RPN2 PE=1 SV=3	1.01397	0.259796	3731.14	4648.57	2899.42	14107.3	4712.07	3958.38
G8JLD3;Q8IUD2;X6RLX0;A0A0U1RQN0;K7EPD6;X6RM00	ERC1	7	3	33.8708	ELKS/Rab6-interacting/CAST family member 1 OS=Homo sapiens OX=9606 GN=ERC1 PE=1 SV=1	0.28399	0.259981	913.347	657.842	570.828	740.39	967.238	900.4
P42166	TMPO	21	5	130.829	Lamina-associated polypeptide 2_ isoform alpha OS=Homo sapiens OX=9606 GN=TMPO PE=1 SV=2	0.53987	0.260116	13840.9	7529.44	7281.65	19822.5	10670.8	11162.2
P05787;F8VUG2;F8W1U3;F8VP67	KRT8	27	11	231.26	Keratin_ type II cytoskeletal 8 OS=Homo sapiens OX=9606 GN=KRT8 PE=1 SV=7	1.25054	0.260211	2702.69	2695.95	3191.71	13784.9	3185.57	3468.6
H0Y6J6;Q5W012;Q96I25	RBM17	3	2	18.2472	Splicing factor 45 (Fragment) OS=Homo sapiens OX=9606 GN=RBM17 PE=1 SV=1	-0.701678	0.260659	290.839	400.61	241.567	62.7048	254.171	256.795
P84103;A0A087X2D0;B2R6F3	SRSF3	4	3	35.4744	Serine/arginine-rich splicing factor 3 OS=Homo sapiens OX=9606 GN=SRSF3 PE=1 SV=1	0.613816	0.26135	8689.05	8662.84	6832.79	10372.1	18918.9	7718.88
G3V200;O75334;H0YHK3	PPFIA2	6	2	32.3849	Liprin-alpha-2 OS=Homo sapiens OX=9606 GN=PPFIA2 PE=1 SV=2	-0.928518	0.263324	5540.64	1595.5	2269.16	2116.98	1197.21	1627.34
Q6PIW4;C9JHJ4;C9JKI6;C9JTB2;I3L4J1;Q9UN37	FIGNL1	8	4	48.6493	Fidgetin-like protein 1 OS=Homo sapiens OX=9606 GN=FIGNL1 PE=1 SV=2	1.41903	0.263694	994.754	2287.41	1793.14	5955.58	6460.67	1155.37
Q99439;B4DDF4;B4DUT8;A0A087X1X5;A0A087X271;H3BVI6;H3BQH0;K7EQ72;K7ES69;U3KPS3	CNN2	15	3	89.0245	Calponin-2 OS=Homo sapiens OX=9606 GN=CNN2 PE=1 SV=4	0.376877	0.264154	7884.71	5842.02	5073.86	10323.9	7923.03	6166.14
P61769;F5H6I0;H0YLF3	B2M	3	2	18.7988	Beta-2-microglobulin OS=Homo sapiens OX=9606 GN=B2M PE=1 SV=1	-0.710722	0.264524	2412.66	2386.76	1579.13	352.015	2402.39	1142.97
P35609	ACTN2	58	14	514.414	Alpha-actinin-2 OS=Homo sapiens OX=9606 GN=ACTN2 PE=1 SV=1	0.177913	0.264762	7548.52	8226.81	7316.43	10158.6	7677.37	8286.47
P12268;H0Y4R1;A0A3B3IRL5;C9J381;C9K0R9;P20839	IMPDH2	22	8	151.895	Inosine-5'-monophosphate dehydrogenase 2 OS=Homo sapiens OX=9606 GN=IMPDH2 PE=1 SV=2	-0.663213	0.265283	3234.64	4488.95	4809.48	853.765	2716.69	4343.82
Q96JG9;Q6ZVD8	ZNF469	32	6	168.671	Zinc finger protein 469 OS=Homo sapiens OX=9606 GN=ZNF469 PE=2 SV=3	-0.257086	0.265588	3342.33	4251.49	5154.89	3471.78	3609.96	3586.07
Q14980;A0A087WY61;F5H4J1;F5H6Y5	NUMA1	10	3	54.9136	Nuclear mitotic apparatus protein 1 OS=Homo sapiens OX=9606 GN=NUMA1 PE=1 SV=2	0.461361	0.265928	4271.85	4422.39	4863.91	8848.8	5486.36	4332.24
P31948;F5H783;F5GXD8;H0YGI8	STIP1	45	26	356.468	Stress-induced-phosphoprotein 1 OS=Homo sapiens OX=9606 GN=STIP1 PE=1 SV=1	0.373561	0.266709	8947.41	15485.9	17029	20536.6	18403.5	14776.2
P51116	FXR2	5	2	24.2761	Fragile X mental retardation syndrome-related protein 2 OS=Homo sapiens OX=9606 GN=FXR2 PE=1 SV=2	0.128621	0.266755	1044.19	1315.04	1075.65	1259.86	1269.47	1225.86
O00469	PLOD2	36	4	306.457	Procollagen-lysine_2-oxoglutarate 5-dioxygenase 2 OS=Homo sapiens OX=9606 GN=PLOD2 PE=1 SV=2	-0.171028	0.266998	29160.7	32370.2	35972.8	32275.7	25298.3	29029.7
O43854	EDIL3	8	3	63.232	EGF-like repeat and discoidin I-like domain-containing protein 3 OS=Homo sapiens OX=9606 GN=EDIL3 PE=1 SV=1	0.173964	0.267672	2325.89	1850.92	2526.45	2419.73	2443.98	2698.6
P47755;A0A0D9SET8;F8W9N7;C9JUG7	CAPZA2	6	4	41.2818	F-actin-capping protein subunit alpha-2 OS=Homo sapiens OX=9606 GN=CAPZA2 PE=1 SV=3	0.664119	0.268918	8968.31	22280.2	21899.1	41666.5	19621	22930.1
J3KPM9;P42224	STAT1	3	2	15.3054	Signal transducer and activator of transcription OS=Homo sapiens OX=9606 GN=STAT1 PE=1 SV=1	1.38307	0.26909	162.779	124.792	219.23	194.497	928.66	198.7
A0A0B4J239;F5GXX5;F5H895;P61803	DAD1	2	2	14.0064	Dolichyl-diphosphooligosaccharide--protein glycosyltransferase subunit DAD1 OS=Homo sapiens OX=9606 GN=DAD1 PE=1 SV=1	0.827931	0.269415	2377.92	4960.69	4495.51	10552.7	7078.94	3375.56
A0A0G2JRI9;C9JJE7;A0A0G2JM47;A0A0G2JNX3;A0A0G2JSE2;E9PH32;Q8N307	MUC20	4	2	17.8114	Mucin-20 OS=Homo sapiens OX=9606 GN=MUC20 PE=1 SV=1	1.7087	0.269576	1184.66	1889.87	2247.04	12146.9	3894.94	1352.53
Q9UIW2	PLXNA1	5	1	27.8099	Plexin-A1 OS=Homo sapiens OX=9606 GN=PLXNA1 PE=1 SV=3	0.341322	0.270197	2734.86	3496.9	2101.29	2769.58	3591.5	4196.21
H0YL42	TPM1	17	1	158.776	Tropomyosin alpha-1 chain (Fragment) OS=Homo sapiens OX=9606 GN=TPM1 PE=1 SV=1	1.27229	0.270324	97.3295	177.687	1930.89	2934.93	389.508	2003.84
P09417	QDPR	5	2	27.1143	Dihydropteridine reductase OS=Homo sapiens OX=9606 GN=QDPR PE=1 SV=2	-0.334324	0.270857	1026.16	808.146	847.536	480.999	715.546	930.575
Q6ZN40	TPM1	27	1	306.96	Tropomyosin 1 (Alpha)_ isoform CRA_f OS=Homo sapiens OX=9606 GN=TPM1 PE=1 SV=1	1.60468	0.270937	1751.59	133.551	322.838	4079.95	2222.18	412.979
Q9NQC3;H7C106;A0A0U1RQR6	RTN4	22	8	213.904	Reticulon-4 OS=Homo sapiens OX=9606 GN=RTN4 PE=1 SV=2	0.998301	0.271119	27080.1	6553.08	11424.8	44959.9	32875.5	12174.4
P63241;I3L397;I3L504;Q6IS14;C9J4W5	EIF5A	5	3	39.6967	Eukaryotic translation initiation factor 5A-1 OS=Homo sapiens OX=9606 GN=EIF5A PE=1 SV=2	-1.76854	0.271405	357.514	3534.03	1416.11	315.403	5.22844	1237.19
P35527;K7EQQ3	KRT9	43	34	324.356	Keratin_ type I cytoskeletal 9 OS=Homo sapiens OX=9606 GN=KRT9 PE=1 SV=3	2.0067	0.271418	5044.61	16517.6	23850.2	142742	26359.9	13393.9
A8MWG7;H7C041;Q56UN5;A0A1B0GTF4	MAP3K19	4	2	22.2968	Mitogen-activated protein kinase kinase kinase 19 OS=Homo sapiens OX=9606 GN=MAP3K19 PE=4 SV=2	-1.48894	0.273744	10082.6	1831.7	9936.31	328.935	4714.48	2741.39
P06396;A0A0A0MS51;A0A0A0MT01;A0A0U1RQL8	GSN	34	17	255.471	Gelsolin OS=Homo sapiens OX=9606 GN=GSN PE=1 SV=1	1.90899	0.274167	11654.7	37289	27650.6	225337	36340.6	25968
Q9UHR6	ZNHIT2	3	1	10.0475	Zinc finger HIT domain-containing protein 2 OS=Homo sapiens OX=9606 GN=ZNHIT2 PE=1 SV=1	1.54543	0.27422	10268.5	15290.4	19009.2	85841.1	33228.5	11021.1
P62424;Q5T8U2;Q5T8U3;B1APQ0;D6RAF3;D6RF49;D6RFF0;O60237;P35499;Q4G0J3;Q6GQY8;Q6H9L7;Q9BSK4;Q9Y2L6	RPL7A	21	13	154.59	60S ribosomal protein L7a OS=Homo sapiens OX=9606 GN=RPL7A PE=1 SV=2	-0.0900755	0.274393	14848.6	14548.3	14104.6	12334	14145.1	14389.4
P38646;A0A3B3ITI4;D6RJI2;D6RA73;H0Y8S0	HSPA9	60	27	463.667	Stress-70 protein_ mitochondrial OS=Homo sapiens OX=9606 GN=HSPA9 PE=1 SV=2	1.21378	0.274733	57189.2	99868	97693.7	382590	132518	75771.5
P21796;C9JI87	VDAC1	26	17	235.319	Voltage-dependent anion-selective channel protein 1 OS=Homo sapiens OX=9606 GN=VDAC1 PE=1 SV=2	0.46541	0.275532	13894.7	18049.8	20373.2	33722.1	21671.5	16841.9
A6NJA2	USP14	6	2	33.7653	Ubiquitin carboxyl-terminal hydrolase 14 OS=Homo sapiens OX=9606 GN=USP14 PE=1 SV=2	-0.170012	0.276321	2539.72	2164.94	2255.07	1804.09	2406.02	1975.94
F6TLX2;I3L3Q4	GLOD4	6	2	35.4927	Glyoxalase domain-containing protein 4 OS=Homo sapiens OX=9606 GN=GLOD4 PE=1 SV=1	1.82545	0.276502	490.758	630.316	257.729	3757.47	687.166	442.069
A0A1B0GV47;Q7Z4S6;H0YIM7	KIF21A	5	2	23.014	Kinesin-like protein KIF21A (Fragment) OS=Homo sapiens OX=9606 GN=KIF21A PE=1 SV=1	-0.406321	0.276783	1749.47	2727.25	2418.95	2094.83	1986.12	1122.15
F8WE65	PPIA	13	1	130.735	Peptidyl-prolyl cis-trans isomerase OS=Homo sapiens OX=9606 GN=PPIA PE=1 SV=1	0.278278	0.278068	6881.89	7484.57	5488.05	8827.4	8991.97	6259.13
P62937;C9J5S7;Q9Y536;A0A075B759;A0A075B767;A0A0B4J2A2;A0A0H2UH34;E5RIZ5;F5H284;O43447;P0DN26;P0DN37	PPIA	27	9	220.216	Peptidyl-prolyl cis-trans isomerase A OS=Homo sapiens OX=9606 GN=PPIA PE=1 SV=2	0.278278	0.278068	82171.3	89367.3	65528.5	105401	107366	74735.4
Q9H223	EHD4	22	9	128.597	EH domain-containing protein 4 OS=Homo sapiens OX=9606 GN=EHD4 PE=1 SV=1	1.06414	0.27807	3713.17	6181.4	5358.66	17814.9	10146.1	3932.27
Q15056	EIF4H	2	2	10.3499	Eukaryotic translation initiation factor 4H OS=Homo sapiens OX=9606 GN=EIF4H PE=1 SV=5	0.537031	0.278264	1683.12	3253.48	2419.37	5194.45	2825.16	2653.77
P16403;P16402;Q02539;P22492	HIST1H1C	15	6	112.938	Histone H1.2 OS=Homo sapiens OX=9606 GN=HIST1H1C PE=1 SV=2	-0.492399	0.278903	10210.6	14635.2	9702.17	4643.88	13512	6402.34
O00206	TLR4	2	2	9.0832	Toll-like receptor 4 OS=Homo sapiens OX=9606 GN=TLR4 PE=1 SV=2	0.989151	0.279558	2564.64	1794.16	1419.49	6578.83	3299.47	1591.69
P50502;H7C3I1;F6VDH7;Q8IZP2;F8WAQ7	ST13	14	2	103.487	Hsc70-interacting protein OS=Homo sapiens OX=9606 GN=ST13 PE=1 SV=2	-0.582716	0.280453	245.536	325.365	342.971	40.7752	90.1414	479.28
H7C0A3	ARPC4-TTLL3	8	1	70.4681	ARPC4-TTLL3 readthrough (Fragment) OS=Homo sapiens OX=9606 GN=ARPC4-TTLL3 PE=4 SV=1	0.737419	0.2809	1068.21	1747.3	2070.56	4406.6	2165.44	1573.97
E9PN67;C9J066;H0YDJ4;H7C162	NIN	22	2	114.798	Ninein OS=Homo sapiens OX=9606 GN=NIN PE=1 SV=1	-0.241492	0.281336	1368.27	1486.84	1945.78	1453.04	1161.08	1446.81
Q9Y696	CLIC4	15	8	107.302	Chloride intracellular channel protein 4 OS=Homo sapiens OX=9606 GN=CLIC4 PE=1 SV=4	-0.23043	0.281453	13865	11850.3	15052.3	10156.4	14410.5	10182.7
P08134;Q5JR08;E9PQH6;C9JNR4;C9JX21;Q5JR07;U3KQA9;U3KQV3;E9PN11;Q5JR06;C9JRM1;E9PLA2	RHOC	14	2	134.538	Rho-related GTP-binding protein RhoC OS=Homo sapiens OX=9606 GN=RHOC PE=1 SV=1	0.584419	0.281615	3858.72	4610.81	4781.04	9535.95	6525.99	3806.43
O75964;A0A3B3ITX4;E9PN17	ATP5MG	3	2	18.8426	ATP synthase subunit g_ mitochondrial OS=Homo sapiens OX=9606 GN=ATP5MG PE=1 SV=3	0.429774	0.281823	3592.72	2915.74	2471.1	3936.93	5384.93	2773.81
Q3T8J9	GON4L	7	3	33.7221	GON-4-like protein OS=Homo sapiens OX=9606 GN=GON4L PE=1 SV=1	-0.468037	0.283087	312.373	599.751	576.765	386.422	404.692	285.274
H0YKD8;P46779;H0YMF4	RPL28	6	4	43.947	60S ribosomal protein L28 OS=Homo sapiens OX=9606 GN=RPL28 PE=1 SV=1	0.327077	0.283648	6313.43	8869.51	6355.75	10318	10005.4	6696.17
P35908	KRT2	39	20	271.825	Keratin_ type II cytoskeletal 2 epidermal OS=Homo sapiens OX=9606 GN=KRT2 PE=1 SV=2	1.25842	0.283821	7561.16	12838.6	15994.7	59356.8	12872.9	14838.2
O15212	PFDN6	4	1	21.4321	Prefoldin subunit 6 OS=Homo sapiens OX=9606 GN=PFDN6 PE=1 SV=1	0.259851	0.283932	3205.67	3621.75	3241.46	4424.55	4569.44	3062.03
O94988;D6RCC1;D6RFM4;Q6P521;D6RD35;D6RIY4	FAM13A	6	3	25.7763	Protein FAM13A OS=Homo sapiens OX=9606 GN=FAM13A PE=1 SV=2	0.456068	0.284007	2200.73	821.022	646.471	1768.03	1617.07	1646.95
A0A2R8Y811;P62263;E5RH77	RPS14	8	3	75.8958	40S ribosomal protein S14 (Fragment) OS=Homo sapiens OX=9606 GN=RPS14 PE=1 SV=1	0.532164	0.284635	16548.8	15558.8	14628.1	33948.3	18815.5	14820.5
P46939;Q5T097;H0Y337;Q5T098	UTRN	26	13	146.907	Utrophin OS=Homo sapiens OX=9606 GN=UTRN PE=1 SV=2	-0.381845	0.284638	14409.4	21888.6	23121.8	20377.6	12817.6	12406.8
K7EL89	SRM	3	1	19.7089	Spermidine synthase (Fragment) OS=Homo sapiens OX=9606 GN=SRM PE=1 SV=1	0.641109	0.284675	144.741	184.506	33.7663	214.338	191.124	160.667
Q9NZJ4	SACS	13	4	72.0375	Sacsin OS=Homo sapiens OX=9606 GN=SACS PE=1 SV=2	-0.225707	0.284865	944.935	1029.55	917.593	680.526	731.977	1060.74
Q68CZ2;C9JTD0;C9JWN9	TNS3	4	3	25.4654	Tensin-3 OS=Homo sapiens OX=9606 GN=TNS3 PE=1 SV=2	0.830174	0.284944	3040.79	2466.86	3017.93	5229.31	7698.17	2230.12
P67936;A0A2R8YGX3;A0A2R8YE05;K7EP68;A0A2R8YHD2;K7EMU5;K7EPV9;K7EPB9;M0R2S3;Q9BW85	TPM4	47	2	421.035	Tropomyosin alpha-4 chain OS=Homo sapiens OX=9606 GN=TPM4 PE=1 SV=3	0.254231	0.285185	2163.24	1888.83	1609.1	2378.34	2579.56	1794.18
M0QY43	MYH14	20	1	118.347	Myosin-14 (Fragment) OS=Homo sapiens OX=9606 GN=MYH14 PE=1 SV=8	-0.117974	0.285216	2245.06	2462.55	2415.35	2119.15	2457.63	1986.89
P22626;A0A087WUI2	HNRNPA2B1	25	13	221.222	Heterogeneous nuclear ribonucleoproteins A2/B1 OS=Homo sapiens OX=9606 GN=HNRNPA2B1 PE=1 SV=2	0.441938	0.285324	7050.99	7518.07	11419.5	16419.9	9267.65	9616.1
P06576;F8W079;F8W0P7;H0YI37	ATP5F1B	36	6	324.902	ATP synthase subunit beta_ mitochondrial OS=Homo sapiens OX=9606 GN=ATP5F1B PE=1 SV=3	0.957243	0.285332	10729.2	19113.4	11770.9	43679.7	26247.8	10869
P62191;Q53XL8	PSMC1	10	5	63.2313	26S proteasome regulatory subunit 4 OS=Homo sapiens OX=9606 GN=PSMC1 PE=1 SV=1	-0.415569	0.285718	2073.78	1725.26	2231.47	914.899	1182.3	2424.02
Q92973;S4R398	TNPO1	5	1	25.5767	Transportin-1 OS=Homo sapiens OX=9606 GN=TNPO1 PE=1 SV=2	0.44213	0.287008	5840.96	5461.97	5432.89	10480.9	7235.99	5020.52
P06753	TPM3	30	3	303.649	Tropomyosin alpha-3 chain OS=Homo sapiens OX=9606 GN=TPM3 PE=1 SV=2	-0.498377	0.28721	5141.56	11105.3	7824.41	7020.04	5439.27	4580.84
P00568;Q5T9B7	AK1	4	3	31.4108	Adenylate kinase isoenzyme 1 OS=Homo sapiens OX=9606 GN=AK1 PE=1 SV=3	1.07829	0.287314	4000.81	3666.86	2937.91	12846.4	6856.53	2691.1
Q86UE4	MTDH	7	2	57.6232	Protein LYRIC OS=Homo sapiens OX=9606 GN=MTDH PE=1 SV=2	-0.888959	0.287596	476.55	263.261	356.294	16.9744	215.029	359.898
O43237;J3KRI4;J3KRZ2	DYNC1LI2	3	1	16.6856	Cytoplasmic dynein 1 light intermediate chain 2 OS=Homo sapiens OX=9606 GN=DYNC1LI2 PE=1 SV=1	1.30442	0.288658	231.284	0	454.412	820.669	480.771	392.116
O43143	DHX15	13	7	95.244	Pre-mRNA-splicing factor ATP-dependent RNA helicase DHX15 OS=Homo sapiens OX=9606 GN=DHX15 PE=1 SV=2	-0.406768	0.289269	4288.78	8087.8	6945.52	5498.21	4141.81	4934.86
P30048	PRDX3	7	7	48.3729	Thioredoxin-dependent peroxide reductase_ mitochondrial OS=Homo sapiens OX=9606 GN=PRDX3 PE=1 SV=3	0.390743	0.289455	6850.23	8994.95	9275.34	14268.7	10981.9	7684.2
O14646;A0A087WVF4;H0Y8V4	CHD1	11	3	54.4284	Chromodomain-helicase-DNA-binding protein 1 OS=Homo sapiens OX=9606 GN=CHD1 PE=1 SV=2	0.354954	0.290536	1704.46	966.315	1088.04	2022.99	1441.11	1343.23
Q9UKC9;F8WE99	FBXL2	6	2	28.8956	F-box/LRR-repeat protein 2 OS=Homo sapiens OX=9606 GN=FBXL2 PE=1 SV=3	0.349963	0.290634	2023.23	1759.29	1725.91	2410.8	2959.51	1650.33
P55196;A8MQ02;J3KN01;Q5TIG5;E9PFY5;F8W9I4	AFDN	12	6	66.2306	Afadin OS=Homo sapiens OX=9606 GN=AFDN PE=1 SV=3	-0.34007	0.29121	28735	35005.2	23081.2	20699.7	17355.5	30533.9
P55286;J3KRI5;J3KTG8;J3QKW5;J3QLE6;X6R3Y6	CDH8	5	1	31.1008	Cadherin-8 OS=Homo sapiens OX=9606 GN=CDH8 PE=2 SV=2	1.23189	0.291496	13117	21766.9	21580	87009.3	29582.6	16027.6
A6NMY6	ANXA2P2	75	4	570.648	Putative annexin A2-like protein OS=Homo sapiens OX=9606 GN=ANXA2P2 PE=5 SV=2	0.608492	0.292166	37080.8	37836.3	39481.5	92490.2	45205.3	36724
A0A0U1RQF0;P49327	FASN	6	4	48.9209	Fatty acid synthase OS=Homo sapiens OX=9606 GN=FASN PE=1 SV=1	1.20195	0.292527	2699.16	4871.27	3363.3	15916.1	6327.28	2909.65
B1AJQ6	STX12	4	1	22.4234	Syntaxin-12 (Fragment) OS=Homo sapiens OX=9606 GN=STX12 PE=1 SV=2	0.246083	0.292878	4011.84	6487.59	5577.94	6671.45	5617.28	6778.75
Q5SWX3	CAMK2G	9	1	59.7908	Calcium/calmodulin-dependent protein kinase (CaM kinase) II gamma_ isoform CRA_n OS=Homo sapiens OX=9606 GN=CAMK2G PE=1 SV=1	-1.26979	0.292969	1057.67	166.163	389.866	0	87.4937	581.739
P11413;E7EUI8;E9PD92;E7EM57	G6PD	8	5	52.9475	Glucose-6-phosphate 1-dehydrogenase OS=Homo sapiens OX=9606 GN=G6PD PE=1 SV=4	-0.406778	0.293242	2994.01	2429.28	2194.25	1097.13	1888.21	2760.62
P55084;B5MD38;F5GZQ3;C9JE81;C9JEY0	HADHB	16	8	101.432	Trifunctional enzyme subunit beta_ mitochondrial OS=Homo sapiens OX=9606 GN=HADHB PE=1 SV=3	-0.363075	0.293292	34810.9	42822.1	52832.6	44991.6	33222.5	23223.7
Q15233;C9IZL7	NONO	12	3	89.0211	Non-POU domain-containing octamer-binding protein OS=Homo sapiens OX=9606 GN=NONO PE=1 SV=4	0.566318	0.295066	3431.51	2758.84	1448.09	3849.73	5068.11	2392.69
P54727;Q5W0S5	RAD23B	6	4	49.6863	UV excision repair protein RAD23 homolog B OS=Homo sapiens OX=9606 GN=RAD23B PE=1 SV=1	-0.360468	0.295096	5022.65	5765.46	5285.8	2548.18	3738.37	6233.62
Q86W92;F5GZP6	PPFIBP1	7	5	47.0962	Liprin-beta-1 OS=Homo sapiens OX=9606 GN=PPFIBP1 PE=1 SV=2	-0.408783	0.295311	3735.58	4065.72	2557.89	2743.75	1666.52	3392.87
Q5JR12	PPM1J	3	2	19.3751	Protein phosphatase 1J OS=Homo sapiens OX=9606 GN=PPM1J PE=1 SV=1	1.12267	0.295653	3495.81	9727.39	6038.8	27402.8	8107.23	6432.97
P34897;H0YIZ0;G3V5L0;G3V2E4;G3V4W5;G3V241;G3V2W0;G3V2Y4;G3V3Y8;G3V4T0;G3V4X0;G3V540	SHMT2	20	11	143.862	Serine hydroxymethyltransferase_ mitochondrial OS=Homo sapiens OX=9606 GN=SHMT2 PE=1 SV=3	-1.39578	0.295837	37442.4	7899.64	7089.01	3266.83	6526.91	10132.1
P16949;A2A2D0;B5BU83	STMN1	16	4	132.996	Stathmin OS=Homo sapiens OX=9606 GN=STMN1 PE=1 SV=3	0.313027	0.296102	2995.43	3211.59	3031.49	3514.25	5028.64	2934.23
P12036	NEFH	14	4	102.624	Neurofilament heavy polypeptide OS=Homo sapiens OX=9606 GN=NEFH PE=1 SV=4	0.332168	0.29655	2975.84	2867.68	2489.77	4678.39	3073.03	2739.38
Q00341;H0Y394;H7C0A4;H7BZC3;C9JIZ1;C9J5E5;C9JES8;C9JHS7;C9JHZ8;C9JK79;C9JT62;C9JZI8;H7C3D0;O75908	HDLBP	45	4	301.555	Vigilin OS=Homo sapiens OX=9606 GN=HDLBP PE=1 SV=2	0.169689	0.297395	2321.18	1668.03	1969.46	2096.6	2187.76	2418.05
P09382	LGALS1	18	13	195.554	Galectin-1 OS=Homo sapiens OX=9606 GN=LGALS1 PE=1 SV=2	0.544603	0.297434	25513.3	60219.8	37677.7	71631	71227.5	37150.8
P30101	PDIA3	68	38	537.498	Protein disulfide-isomerase A3 OS=Homo sapiens OX=9606 GN=PDIA3 PE=1 SV=4	0.37022	0.298064	66100.8	93671.6	100006	133939	122625	79212.5
E5RJP4;O94808	GFPT2	3	1	17.9172	Glutamine--fructose-6-phosphate aminotransferase [isomerizing] 2 (Fragment) OS=Homo sapiens OX=9606 GN=GFPT2 PE=1 SV=1	-0.75775	0.299737	903.075	1269.63	1075.5	25.3713	456.25	1439.42
P49588	AARS	44	18	291.571	Alanine--tRNA ligase_ cytoplasmic OS=Homo sapiens OX=9606 GN=AARS PE=1 SV=2	0.55872	0.300459	9584.35	7006.78	10366.8	20275.6	8721.58	10710.9
A0A2R8Y5U1;Q8IXJ9;A0A087WWN0;A0A2R8Y4U9;A0A2R8Y627;A0A2R8Y6F0;A0A2R8Y6V0;H0YJC9;Q498B9;Q5JWS8;Q6P1M8	ASXL1	12	1	68.5561	Putative Polycomb group protein ASXL1 OS=Homo sapiens OX=9606 GN=ASXL1 PE=1 SV=1	-0.686159	0.300655	527.126	384.29	338.464	4.11138	124.926	647.77
P00338;F5GXY2;F5GYU2;F5GXH2	LDHA	13	8	97.5642	L-lactate dehydrogenase A chain OS=Homo sapiens OX=9606 GN=LDHA PE=1 SV=2	2.45406	0.301125	7013.83	2392.26	2386.05	51782.4	10532.1	2301.01
P62258;B4DJF2;I3L3T1	YWHAE	31	9	243.543	14-3-3 protein epsilon OS=Homo sapiens OX=9606 GN=YWHAE PE=1 SV=1	0.243554	0.301293	14121.4	19375.6	15939.4	23665.2	16658.1	18204.8
Q01433;H0Y360;H0YF16	AMPD2	4	3	18.4862	AMP deaminase 2 OS=Homo sapiens OX=9606 GN=AMPD2 PE=1 SV=2	-0.579803	0.301393	2488.42	1556.16	1653.93	428.831	2400.59	983.195
O00203;H0YBD0	AP3B1	8	5	51.4174	AP-3 complex subunit beta-1 OS=Homo sapiens OX=9606 GN=AP3B1 PE=1 SV=3	-1.71032	0.30178	21343.5	3149.05	3168.75	1397.82	4061.92	2993.32
Q9Y2Z0	SUGT1	5	2	23.8817	Protein SGT1 homolog OS=Homo sapiens OX=9606 GN=SUGT1 PE=1 SV=3	-0.646509	0.301823	606.198	664.917	895.102	111.757	505.441	766.634
P27695;G3V5Q1;A0A0C4DGK8;G3V359;G3V3C7;G3V5D9;G3V5M0;H7C4A8	APEX1	8	3	60.9325	DNA-(apurinic or apyrimidinic site) lyase OS=Homo sapiens OX=9606 GN=APEX1 PE=1 SV=2	-0.532173	0.302651	3404.36	7005.15	6923.16	4191.8	2833.78	4960.19
E9PIE4;Q9Y6C9	MTCH2	4	4	20.313	Mitochondrial carrier homolog 2 (Fragment) OS=Homo sapiens OX=9606 GN=MTCH2 PE=1 SV=8	0.437158	0.303043	1488.49	1709.92	1577.31	2249.21	2850.06	1366.74
Q9BV73;H7C0P0	CEP250	23	7	112.25	Centrosome-associated protein CEP250 OS=Homo sapiens OX=9606 GN=CEP250 PE=1 SV=2	1.10471	0.30373	766.333	863.886	7067.56	6915.84	1656.46	10132.7
P35613;A0A087WUV8;A0A087X2B5;I3L192;R4GMX5;R4GN83	BSG	10	7	71.904	Basigin OS=Homo sapiens OX=9606 GN=BSG PE=1 SV=2	-1.40142	0.304684	1273.82	6273.28	9534.06	1021.47	1194.73	4249.97
Q99497;K7ELW0	PARK7	14	5	132.476	Protein/nucleic acid deglycase DJ-1 OS=Homo sapiens OX=9606 GN=PARK7 PE=1 SV=2	0.751519	0.305108	8392.47	8656.5	9316.21	25579.6	10228.4	8579.48
Q13111	CHAF1A	4	2	21.5404	Chromatin assembly factor 1 subunit A OS=Homo sapiens OX=9606 GN=CHAF1A PE=1 SV=3	0.509553	0.305187	3792.27	2527.76	1747.23	5509.23	3149.66	2825.73
Q8NFA0	USP32	3	1	17.179	Ubiquitin carboxyl-terminal hydrolase 32 OS=Homo sapiens OX=9606 GN=USP32 PE=1 SV=1	-0.53459	0.305892	1875.83	1644.51	1669.95	264.743	743.895	2574.5
P51991	HNRNPA3	14	8	95.305	Heterogeneous nuclear ribonucleoprotein A3 OS=Homo sapiens OX=9606 GN=HNRNPA3 PE=1 SV=2	0.4796	0.30615	4376.94	5953.59	6727.79	8105.31	10689.2	4990.87
Q9Y4G8;A0A2R8Y661;A0A2R8YGD3	RAPGEF2	3	2	13.1143	Rap guanine nucleotide exchange factor 2 OS=Homo sapiens OX=9606 GN=RAPGEF2 PE=1 SV=1	0.527123	0.306544	8269.25	9898.87	11947.9	14926.1	19951.8	8520.9
P04843;B7Z4L4;F8WF32	RPN1	34	19	291.566	Dolichyl-diphosphooligosaccharide--protein glycosyltransferase subunit 1 OS=Homo sapiens OX=9606 GN=RPN1 PE=1 SV=1	1.3677	0.307532	11464.2	21588.7	23426.1	101489	28214.2	16045.9
Q92599;A0A087X142;A6NFQ9;A6NMH6	SEPTIN8	11	2	88.8719	SEPTINin-8 OS=Homo sapiens OX=9606 GN=SEPTIN8 PE=1 SV=4	-1.6332	0.307704	2010.42	404.404	473.454	0	432.106	498.994
Q9UL54;J3QS76;Q7L7X3	TAOK2	3	1	15.7251	Serine/threonine-protein kinase TAO2 OS=Homo sapiens OX=9606 GN=TAOK2 PE=1 SV=2	-0.419788	0.308098	3770.39	2111.44	2320.25	2747.65	1579.1	1804.58
A0A0X1KG75;Q53SF7;A0A0D9SG04;H7C1G2;C9J8C4;F8WEK0	COBLL1	12	4	59.082	Cordon-bleu protein-like 1 (Fragment) OS=Homo sapiens OX=9606 GN=COBLL1 PE=1 SV=1	0.160252	0.308468	1472.7	1121.09	1472.06	1418.73	1483.82	1640.97
Q66GS9	CEP135	10	1	60.1615	Centrosomal protein of 135 kDa OS=Homo sapiens OX=9606 GN=CEP135 PE=1 SV=2	0.396399	0.30871	5151.66	4167.06	4821.57	8533.32	5736.9	4341.48
Q9UBQ7	GRHPR	13	3	108.363	Glyoxylate reductase/hydroxypyruvate reductase OS=Homo sapiens OX=9606 GN=GRHPR PE=1 SV=1	0.548461	0.309512	28024.8	20837.8	16940.7	47116.9	29409.1	19712.9
P62136;E9PMD7;A0A087WYY5;F5H037;F5H1L6	PPP1CA	12	1	93.7554	Serine/threonine-protein phosphatase PP1-alpha catalytic subunit OS=Homo sapiens OX=9606 GN=PPP1CA PE=1 SV=1	-0.203954	0.310108	6757.34	6196.48	6155.81	6677.14	4246.46	5666.75
P40939;A0A2R8Y4F5;A0A2R8YG21;A0A2R8Y688	HADHA	39	3	280.789	Trifunctional enzyme subunit alpha_ mitochondrial OS=Homo sapiens OX=9606 GN=HADHA PE=1 SV=2	-0.127318	0.310201	2196.01	1997.18	2303.01	1746.9	2008.69	2191.88
Q8TDM6;R4GMQ2	DLG5	6	2	35.3624	Disks large homolog 5 OS=Homo sapiens OX=9606 GN=DLG5 PE=1 SV=4	0.998459	0.310283	4932.43	2345.33	2342.39	4914.05	11649.4	2656.32
Q7LDG7	RASGRP2	2	2	10.2397	RAS guanyl-releasing protein 2 OS=Homo sapiens OX=9606 GN=RASGRP2 PE=1 SV=1	0.408042	0.310942	11255.5	3641.53	4356.57	8917.21	9015.99	7614.04
Q04637;E7EUU4;E7EX73;E9PGM1;H7C0V6	EIF4G1	15	3	99.0082	Eukaryotic translation initiation factor 4 gamma 1 OS=Homo sapiens OX=9606 GN=EIF4G1 PE=1 SV=4	-0.372304	0.311485	2314.95	3810.51	3403.46	1701.31	2723.04	2937.2
P23229	ITGA6	8	4	42.8386	Integrin alpha-6 OS=Homo sapiens OX=9606 GN=ITGA6 PE=1 SV=5	-0.264709	0.3115	22999	32192.5	36522.8	24536.6	24202.5	27600.7
P54886	ALDH18A1	13	9	92.4115	Delta-1-pyrroline-5-carboxylate synthase OS=Homo sapiens OX=9606 GN=ALDH18A1 PE=1 SV=2	0.403623	0.311641	2509.82	4753.31	4263.74	6203.07	5386.01	3658.97
P15153;B1AH77;B1AH80	RAC2	7	1	68.8342	Ras-related C3 botulinum toxin substrate 2 OS=Homo sapiens OX=9606 GN=RAC2 PE=1 SV=1	0.581404	0.31239	2444.12	2983.58	2364.28	5822.18	3618.27	2218.72
Q9BT09	CNPY3	2	2	11.4585	Protein canopy homolog 3 OS=Homo sapiens OX=9606 GN=CNPY3 PE=1 SV=1	-0.714665	0.3127	280.372	129.812	244.674	37.0567	152.119	209.859
P05783;F8VZY9	KRT18	8	2	46.2846	Keratin_ type I cytoskeletal 18 OS=Homo sapiens OX=9606 GN=KRT18 PE=1 SV=2	0.597249	0.314356	4576.41	5071.34	4578.3	11492.1	5541.49	4487.98
P04114;A8MUN2	APOB	18	9	95.0465	Apolipoprotein B-100 OS=Homo sapiens OX=9606 GN=APOB PE=1 SV=2	1.40149	0.314363	5314.71	8352.54	9475.2	31984.6	24483.3	4668.39
A0A1W2PR28	IQSEC2	4	1	26.5047	IQ motif and SEC7 domain-containing protein 2 OS=Homo sapiens OX=9606 GN=IQSEC2 PE=1 SV=1	0.972918	0.314957	7032.77	7672.57	7560.64	14988.9	23411.1	5303.74
Q00722	PLCB2	4	4	24.3577	1-phosphatidylinositol 4_5-bisphosphate phosphodiesterase beta-2 OS=Homo sapiens OX=9606 GN=PLCB2 PE=1 SV=2	1.5007	0.315149	2516.85	4130.67	3489.94	19932.2	2461.8	6293.03
O00763;S4R3S7;A0A087WUA1;F8W8T8;H0YGH5	ACACB	12	4	64.3861	Acetyl-CoA carboxylase 2 OS=Homo sapiens OX=9606 GN=ACACB PE=1 SV=3	-0.735193	0.315405	1320.82	922.13	2015.03	188.115	980.161	1389.65
Q8IY21;D6R944	DDX60	6	2	46.6216	Probable ATP-dependent RNA helicase DDX60 OS=Homo sapiens OX=9606 GN=DDX60 PE=1 SV=3	-0.533399	0.315908	6587.76	4593.2	5164.48	1227.94	3337.41	6728.11
P49207	RPL34	5	4	17.304	60S ribosomal protein L34 OS=Homo sapiens OX=9606 GN=RPL34 PE=1 SV=3	0.453596	0.316102	2446.3	3412.85	3631.42	6274.55	3601.74	3120.55
H0YGJ7;O75822	EIF3J	3	2	22.3541	Eukaryotic translation initiation factor 3 subunit J (Fragment) OS=Homo sapiens OX=9606 GN=EIF3J PE=1 SV=1	-0.585153	0.316702	1080.72	640.166	706.604	176.109	913.56	528.443
A0A0U1RR20;Q92954	PRG4	7	1	45.6599	Proteoglycan 4 OS=Homo sapiens OX=9606 GN=PRG4 PE=1 SV=1	-0.296084	0.317133	73794.5	58202.1	42845.6	49236.1	47401.6	45764.3
P55060	CSE1L	22	10	128.767	Exportin-2 OS=Homo sapiens OX=9606 GN=CSE1L PE=1 SV=3	-0.377625	0.317229	6678.9	7228.01	4778.63	3370.44	3825.92	7185.96
P30044	PRDX5	13	7	119.165	Peroxiredoxin-5_ mitochondrial OS=Homo sapiens OX=9606 GN=PRDX5 PE=1 SV=4	-0.830244	0.317818	5886.09	10105.4	13033	8698.15	576.573	7049.61
M0QZD8	LOC400499	3	1	15.9298	Uncharacterized protein OS=Homo sapiens OX=9606 GN=LOC400499 PE=4 SV=3	2.47481	0.318056	1021.04	0	87.9168	803.264	5291.72	69.6729
P27144	AK4	3	3	17.0023	Adenylate kinase 4_ mitochondrial OS=Homo sapiens OX=9606 GN=AK4 PE=1 SV=1	1.25024	0.318589	2137.51	2035.77	2094.63	8692.53	4835.41	1382.26
P26006;D6R9X8;K7EMU3;H0YA32;A3KN83;H0Y8Z9;K7EMM9;P78357	ITGA3	29	16	213.445	Integrin alpha-3 OS=Homo sapiens OX=9606 GN=ITGA3 PE=1 SV=5	0.566736	0.318601	5312.69	4896.69	4338.94	11288.1	4541.8	5718.59
O60264	SMARCA5	13	6	58.6977	SWI/SNF-related matrix-associated actin-dependent regulator of chromatin subfamily A member 5 OS=Homo sapiens OX=9606 GN=SMARCA5 PE=1 SV=1	0.693454	0.319012	2341.06	3960.77	3837.9	8462.21	5122.25	2813.02
P24539;Q5QNZ2	ATP5PB	5	1	25.1833	ATP synthase F(0) complex subunit B1_ mitochondrial OS=Homo sapiens OX=9606 GN=ATP5PB PE=1 SV=2	0.700029	0.319193	9284.07	18286.9	17127.4	38772.5	13263.7	20578
Q9NSB2	KRT84	12	4	93.6628	Keratin_ type II cuticular Hb4 OS=Homo sapiens OX=9606 GN=KRT84 PE=2 SV=2	0.933678	0.319264	548.465	483.344	558.156	1907.25	614.631	515.178
Q16760	DGKD	8	2	39.4227	Diacylglycerol kinase delta OS=Homo sapiens OX=9606 GN=DGKD PE=1 SV=4	0.209537	0.319393	3822.37	3348.61	2828.02	4419.69	3923.32	3219
E7EVX2	GOLGA4	3	1	26.0204	Golgin subfamily A member 4 (Fragment) OS=Homo sapiens OX=9606 GN=GOLGA4 PE=1 SV=1	-0.67482	0.319489	447.862	6396.96	9732.1	51.8515	59.5567	10272.6
Q9UNH7	SNX6	22	4	179.412	Sorting nexin-6 OS=Homo sapiens OX=9606 GN=SNX6 PE=1 SV=1	-0.215009	0.319708	2732.03	3632.58	3476.28	3057.21	2296.78	3124.33
Q96IZ6	METTL2A	3	1	18.6466	Methyltransferase-like protein 2A OS=Homo sapiens OX=9606 GN=METTL2A PE=1 SV=5	0.283497	0.320131	3353.35	3004.39	2476.06	3268.8	4582.37	2900.81
P23497	SP100	9	2	81.9505	Nuclear autoantigen Sp-100 OS=Homo sapiens OX=9606 GN=SP100 PE=1 SV=3	0.10788	0.320443	2920.73	3425.58	3415.7	3491.78	3764.51	3263.7
Q9UBI6	GNG12	3	2	20.7626	Guanine nucleotide-binding protein G(I)/G(S)/G(O) subunit gamma-12 OS=Homo sapiens OX=9606 GN=GNG12 PE=1 SV=3	0.327215	0.320555	4799.27	3859.56	3489.56	5870.04	5778.77	3592.44
P36578;H3BM89;H3BU31;H3BTP7	RPL4	18	15	141.177	60S ribosomal protein L4 OS=Homo sapiens OX=9606 GN=RPL4 PE=1 SV=5	0.137383	0.320776	5732.43	5683.61	4697.53	6555.38	5700.25	5467.81
P12081;B4DDD8;B4E1C5;B3KWE1;E7ETE2;A0A2R8Y4X6;A0A2R8Y6I1;A0A2R8YCI2;A0A2R8YFR1;D6RF05;D6RJE6	HARS	20	8	156.68	Histidine--tRNA ligase_ cytoplasmic OS=Homo sapiens OX=9606 GN=HARS PE=1 SV=2	0.409562	0.321272	9367.36	7898.64	7969.88	14347.5	12041.2	7131.71
P20073	ANXA7	14	8	97.8078	Annexin A7 OS=Homo sapiens OX=9606 GN=ANXA7 PE=1 SV=3	0.257304	0.321664	5462.82	4929.72	4226.55	7317.81	4758.18	5397.38
A0A0A0MQX1;Q9HD67;D6RGD1;E9PCN3	MYO10	4	3	19.7544	Unconventional myosin-X OS=Homo sapiens OX=9606 GN=MYO10 PE=1 SV=1	0.720393	0.321803	1149.98	510.984	461.529	1294.88	1643.12	559.085
E9PHI6;Q9Y6G9	DYNC1LI1	3	1	14.7103	Cytoplasmic dynein 1 light intermediate chain 1 OS=Homo sapiens OX=9606 GN=DYNC1LI1 PE=1 SV=1	0.33422	0.322531	1255.76	1418.58	1184.84	1112.12	1838	1915.13
Q14289;C9JHV9;E5RJ77	PTK2B	11	5	64.3446	Protein-tyrosine kinase 2-beta OS=Homo sapiens OX=9606 GN=PTK2B PE=1 SV=2	-1.25375	0.323414	4855.01	26150.2	30740.3	4558.95	3457.33	17877.1
F8W8Y7	ARMCX4	22	9	97.382	Armadillo repeat-containing X-linked protein 4 OS=Homo sapiens OX=9606 GN=ARMCX4 PE=1 SV=3	0.294984	0.325203	4376.6	7694.18	6105.69	7928.52	8425.78	5945.89
Q9UHV9	PFDN2	5	1	36.4084	Prefoldin subunit 2 OS=Homo sapiens OX=9606 GN=PFDN2 PE=1 SV=1	1.31711	0.325582	5929.71	5016.12	3624.73	8715.87	24063.7	3525.45
F5GXR3;P20962;F5H7R9	PTMS	2	2	15.2504	Parathymosin OS=Homo sapiens OX=9606 GN=PTMS PE=1 SV=1	0.202917	0.325731	7015.89	7862.47	5178.57	6972.44	8446.34	7667.22
Q4TT37;A2IDC6;Q13084	MRPL28	2	2	11.7149	39S ribosomal protein L28_ mitochondrial (Fragment) OS=Homo sapiens OX=9606 GN=MRPL28 PE=1 SV=1	-0.379589	0.326775	110.274	123.754	114.132	44.6874	96.5605	126.368
P13796;Q5TBN3	LCP1	14	8	112.174	Plastin-2 OS=Homo sapiens OX=9606 GN=LCP1 PE=1 SV=6	-0.59804	0.326949	11607.5	5135.2	6251.49	4512.39	2609.43	8069.31
P53396	ACLY	21	11	143.742	ATP-citrate synthase OS=Homo sapiens OX=9606 GN=ACLY PE=1 SV=3	0.22494	0.327745	14077.4	10696.9	12235	17669.9	13126.8	12457.2
Q7Z3B4	NUP54	13	7	67.1459	Nucleoporin p54 OS=Homo sapiens OX=9606 GN=NUP54 PE=1 SV=2	0.462496	0.327917	4885.42	5347.89	5075.81	9509.78	7353.14	4231.87
H0YBG6	HSPA9	8	1	54.5011	Stress-70 protein_ mitochondrial (Fragment) OS=Homo sapiens OX=9606 GN=HSPA9 PE=1 SV=1	0.499615	0.328327	1515.26	1368.42	1413.06	1772	3028.46	1274.42
Q14141;B1AMS2	SEPTIN6	5	2	40.4216	SEPTINin-6 OS=Homo sapiens OX=9606 GN=SEPTIN6 PE=1 SV=4	0.258915	0.330719	1354.14	1292.67	2187.82	2072.65	1651.4	2060.97
Q12797	ASPH	10	4	73.4933	Aspartyl/asparaginyl beta-hydroxylase OS=Homo sapiens OX=9606 GN=ASPH PE=1 SV=3	0.331236	0.330905	1614.72	2425.75	3120.89	2514.81	3740.83	2754.01
P26639;D6R9F8;D6RCA5;D6RCS6;D6RDJ6;D6RHV7;D6RJ97	TARS	18	6	96.1777	Threonine--tRNA ligase_ cytoplasmic OS=Homo sapiens OX=9606 GN=TARS PE=1 SV=3	0.120455	0.331092	6667.62	6479.58	5367.41	6811.04	6222.11	7093.67
A0A0A0MSA0;Q16787;A0A0A0MTS5;A0A0A6YYF2;A0A3B3ITG1;K7ERM0	LAMA3	19	10	92.7635	Laminin subunit alpha-3 OS=Homo sapiens OX=9606 GN=LAMA3 PE=1 SV=1	-0.180963	0.331965	4608.65	4023.64	3359.74	3678.92	3120.23	3779.18
O43684;J3QT28	BUB3	6	1	34.2515	Mitotic checkpoint protein BUB3 OS=Homo sapiens OX=9606 GN=BUB3 PE=1 SV=1	-0.663682	0.332428	2360.29	1498.2	1805.95	103.315	1141.19	2331.26
Q9H4B7	TUBB1	24	6	158.38	Tubulin beta-1 chain OS=Homo sapiens OX=9606 GN=TUBB1 PE=1 SV=1	0.837742	0.332923	69484.3	47640.7	40385	101925	141648	37937.1
P21589;Q96B60	NT5E	7	3	36.48	5'-nucleotidase OS=Homo sapiens OX=9606 GN=NT5E PE=1 SV=1	0.412469	0.33344	3800.78	2183.97	1924.11	4004.58	4136.17	2385.64
G5E9Q6;P35080;C9J0J7;C9J712;C9JQ45;C9J2N0	PFN2	5	4	38.1441	Profilin OS=Homo sapiens OX=9606 GN=PFN2 PE=1 SV=1	0.382273	0.334393	7398.74	11543.1	9057.69	16952.7	9893.74	9647.88
Q02224	CENPE	15	1	79.7739	Centromere-associated protein E OS=Homo sapiens OX=9606 GN=CENPE PE=1 SV=2	0.428962	0.335389	546.295	460.367	408.629	724.397	390.892	790.067
P62913;Q5VVC8	RPL11	9	5	83.524	60S ribosomal protein L11 OS=Homo sapiens OX=9606 GN=RPL11 PE=1 SV=2	0.56918	0.336665	12273.1	11065	10335.1	18858	22388.5	8713.73
O43396;K7EPB7;K7EKG2;K7EML9;K7ER96	TXNL1	6	3	54.3146	Thioredoxin-like protein 1 OS=Homo sapiens OX=9606 GN=TXNL1 PE=1 SV=3	0.168441	0.336805	1653.27	1989.89	1430.25	1709.71	1894.81	2097.2
F8VS61;Q7Z794	KRT77	4	1	19.1279	Keratin_ type II cytoskeletal 1b OS=Homo sapiens OX=9606 GN=KRT77 PE=1 SV=1	0.725525	0.337151	4548.71	6354.28	7476.74	17209.7	7729.85	5451.39
A6NI72;A8MVU1;P14598	NCF1B	4	1	27.6894	Putative neutrophil cytosol factor 1B OS=Homo sapiens OX=9606 GN=NCF1B PE=5 SV=2	0.632339	0.337298	31682.6	6255.59	12562.6	15514.8	38612.3	24153
Q14194	CRMP1	10	2	77.5328	Dihydropyrimidinase-related protein 1 OS=Homo sapiens OX=9606 GN=CRMP1 PE=1 SV=1	0.821621	0.338706	377.135	429.118	309.562	411.985	362.353	1197.74
Q9Y2D5	AKAP2	17	4	107.982	A-kinase anchor protein 2 OS=Homo sapiens OX=9606 GN=AKAP2 PE=1 SV=3	0.266361	0.339535	1310.2	2020.06	2005.61	2586.4	2022.07	1809.36
Q9NQ66;A0A087WT80;A0A087WW73;A0A0D9SF51;A0A0D9SG17;A0A1B0GWB6	PLCB1	6	3	25.6615	1-phosphatidylinositol 4_5-bisphosphate phosphodiesterase beta-1 OS=Homo sapiens OX=9606 GN=PLCB1 PE=1 SV=1	-1.2845	0.340279	163.943	1118.13	780.83	480.437	129.598	236.813
P17987;E7ERF2;E7EQR6;F5H282;F5GZ03;F5GYL4;F5H7Y1	TCP1	37	18	311.001	T-complex protein 1 subunit alpha OS=Homo sapiens OX=9606 GN=TCP1 PE=1 SV=1	0.202852	0.341545	20862.1	24011.7	21512.9	27219.6	29052.6	20137.1
Q14247;H0YEV2	CTTN	17	4	91.3301	Src substrate cortactin OS=Homo sapiens OX=9606 GN=CTTN PE=1 SV=2	-0.328481	0.341616	3107.19	5174.1	3691.29	2361.86	3875.75	3297.05
Q9UQB3;B4DRK2;D6R9A8;E9PHB5	CTNND2	10	1	61.8914	Catenin delta-2 OS=Homo sapiens OX=9606 GN=CTNND2 PE=1 SV=3	-0.465798	0.341698	778.88	498.003	533.294	47.5862	229.189	1033.92
P07355;H0YMD0;H0YMU9;H0YM50;H0YNP5;H0YL33;H0YMM1;H0YKX9;H0YKZ7;H0YLV6;H0YMT9;H0YMW4;H0YKL9;H0YKV8;H0YNA0;H0YMD9;H0YN52;H0YKN4;H0YNB8;H0YLE2;H7C0U5;P09544;Q9Y2E5;U3KPU4;U3KQE0	ANXA2	79	7	695.564	Annexin A2 OS=Homo sapiens OX=9606 GN=ANXA2 PE=1 SV=2	0.580302	0.342438	37270.6	37779.7	43158.7	95649.5	43230	37862.2
A0A0U1RQK4;Q8NDY3	ADPRHL1	10	1	47.4541	[Protein ADP-ribosylarginine] hydrolase-like protein 1 OS=Homo sapiens OX=9606 GN=ADPRHL1 PE=1 SV=1	0.465092	0.343462	2566.06	4349.89	3342.74	6927.62	3977.41	3256.12
H0YN42;H0YN28	ANXA2	48	2	531.034	Annexin (Fragment) OS=Homo sapiens OX=9606 GN=ANXA2 PE=1 SV=1	0.604476	0.344523	20012.7	19536.8	24114.1	52574.3	24851.9	19369.7
P51570	GALK1	11	2	69.6129	Galactokinase OS=Homo sapiens OX=9606 GN=GALK1 PE=1 SV=1	-1.87724	0.345249	317.152	6059.59	2250.97	1776.4	245.012	327.081
P13489;H0YCR7;E9PIM9;E9PLZ3;E9PMJ3;E9PMA9;E9PMN0;E9PMI1;E9PR82	RNH1	21	11	169.584	Ribonuclease inhibitor OS=Homo sapiens OX=9606 GN=RNH1 PE=1 SV=2	0.20046	0.346604	14966.2	13942.5	17831.3	21343.2	17353.8	15010.2
Q9HC38	GLOD4	6	1	35.0377	Glyoxalase domain-containing protein 4 OS=Homo sapiens OX=9606 GN=GLOD4 PE=1 SV=1	-0.957373	0.348345	303.456	74.8678	310.366	41.7595	84.3832	228.528
Q9BSA4;B4DKD1	TTYH2	8	2	32.4774	Protein tweety homolog 2 OS=Homo sapiens OX=9606 GN=TTYH2 PE=1 SV=3	-1.27787	0.348826	3828	575.899	3917.63	192.031	2363.07	876.736
Q9UHD8;K7EL40;K7ER14;K7EIE4;K7EIR4;K7EJZ2;K7EK18;K7EKN4;K7ELJ9;K7EN52;K7ENQ5;K7EQD7;K7ER52;K7EJL9;K7EJV0;K7ENL0;K7EPY1;K7EJ51	SEPTIN9	28	12	208.952	SEPTINin-9 OS=Homo sapiens OX=9606 GN=SEPTIN9 PE=1 SV=2	0.299642	0.349091	10014.8	11112.4	10714.6	17317.8	12119.3	9755.06
D6RBE9	ANXA5	25	1	215.427	Annexin OS=Homo sapiens OX=9606 GN=ANXA5 PE=1 SV=1	0.192218	0.349448	3334.61	4280.88	3202.29	3505.55	4757.09	4096.87
P35555;F6U495	FBN1	24	14	138.597	Fibrillin-1 OS=Homo sapiens OX=9606 GN=FBN1 PE=1 SV=3	0.546708	0.349592	36752.8	17333	31696.5	42870	58243.8	24192.6
P33991;A0A3B3ITP6;A0A3B3IS57;A0A3B3IT92;A0A3B3IU45;E5RFJ8	MCM4	9	3	48.1832	DNA replication licensing factor MCM4 OS=Homo sapiens OX=9606 GN=MCM4 PE=1 SV=5	0.280235	0.349613	2548.38	2487.23	2691.88	2904.46	4096.65	2383.1
P62917;E9PKZ0;E9PKU4;E9PP36;G3V1A1	RPL8	15	10	116.876	60S ribosomal protein L8 OS=Homo sapiens OX=9606 GN=RPL8 PE=1 SV=2	-0.0890675	0.350877	9662.1	9448.24	9296.66	9887.49	8809.21	8009.58
F8VZG5	AK2	8	1	56.1766	Adenylate kinase 2_ mitochondrial OS=Homo sapiens OX=9606 GN=AK2 PE=1 SV=1	-0.665063	0.351318	649.847	582.328	439.601	0	302.519	751.806
O43157	PLXNB1	5	2	37.8784	Plexin-B1 OS=Homo sapiens OX=9606 GN=PLXNB1 PE=1 SV=3	0.316214	0.351571	82874.6	46218.8	43475.4	87843.8	68401.9	58612.7
P22307;H0YF61	SCP2	4	1	29.7829	Non-specific lipid-transfer protein OS=Homo sapiens OX=9606 GN=SCP2 PE=1 SV=2	-0.546834	0.351797	768.566	1861.68	1421.49	747.889	620.185	1405.42
O00264	PGRMC1	5	2	31.9582	Membrane-associated progesterone receptor component 1 OS=Homo sapiens OX=9606 GN=PGRMC1 PE=1 SV=3	0.558385	0.351975	6709.71	5658.13	5501.36	6750.55	14049	5515.01
Q9UHX1;A0A0J9YVP6;A0A0J9YXJ8;A0A0J9YXX5;A0A0J9YYL3;A0A0J9YVR6;A0A0J9YWM1;E9PQ56;H0YEM1;E9PMU7	PUF60	7	1	41.4902	Poly(U)-binding-splicing factor PUF60 OS=Homo sapiens OX=9606 GN=PUF60 PE=1 SV=1	0.217911	0.351982	29278.9	27826	22884.7	25522.5	29767.7	37741.5
P04632;A0A075B7C0;A0A0C4DGQ5;K7EIV0;K7ELJ7;K7EM73;U3KQE2	CAPNS1	3	2	27.7044	Calpain small subunit 1 OS=Homo sapiens OX=9606 GN=CAPNS1 PE=1 SV=1	0.32607	0.352093	4872.11	3377.09	3768.83	3932.13	6770.85	4362.73
P52756	RBM5	5	3	25.3805	RNA-binding protein 5 OS=Homo sapiens OX=9606 GN=RBM5 PE=1 SV=2	-1.0223	0.35233	579.826	2950.87	1173.58	1308.15	588.086	419.828
A0A0B4J1Y2	TTC21A	6	1	28.8266	Tetratricopeptide repeat protein 21A OS=Homo sapiens OX=9606 GN=TTC21A PE=1 SV=1	1.19264	0.352791	1192.81	1607.33	1442.35	6661.33	1864.59	1171.18
P60983;G3V4P8;G3V3X4	GMFB	5	1	30.0986	Glia maturation factor beta OS=Homo sapiens OX=9606 GN=GMFB PE=1 SV=2	0.743643	0.353111	1144.06	689.111	706.293	2412.11	1135.92	704.041
E9PP50	CFL1	16	1	157.136	Cofilin-1 (Fragment) OS=Homo sapiens OX=9606 GN=CFL1 PE=1 SV=8	-0.538838	0.355197	636.532	1381.7	1042.5	531.555	284.902	1290.32
P61026;H0YMN7;H0YNE9;P61006;Q92930	RAB10	7	5	58.7804	Ras-related protein Rab-10 OS=Homo sapiens OX=9606 GN=RAB10 PE=1 SV=1	-0.261979	0.355371	11157.5	7399.16	9729.18	6164.69	7833.15	9590.92
Q09MP3	RAD51AP2	5	2	28.3406	RAD51-associated protein 2 OS=Homo sapiens OX=9606 GN=RAD51AP2 PE=1 SV=1	-0.492894	0.355919	383.848	759.168	432.007	276.62	206.802	635.786
P53597	SUCLG1	4	2	32.1346	Succinate--CoA ligase [ADP/GDP-forming] subunit alpha_ mitochondrial OS=Homo sapiens OX=9606 GN=SUCLG1 PE=1 SV=4	-0.203492	0.355949	850.034	806.664	820.146	522.149	733.838	895.017
Q6P1J6	PLB1	6	3	34.7745	Phospholipase B1_ membrane-associated OS=Homo sapiens OX=9606 GN=PLB1 PE=1 SV=3	1.43239	0.356525	3031.23	1881.45	3357.5	12661.7	8146.36	1512.67
O43488;H3BLU7;H7C5H7;Q8NHP1	AKR7A2	8	2	39.5912	Aflatoxin B1 aldehyde reductase member 2 OS=Homo sapiens OX=9606 GN=AKR7A2 PE=1 SV=3	-0.321664	0.357147	2310.91	3070.13	2244.63	3057.24	1342.56	1701.85
P07195;A0A3B3IS95;A8MW50;C9J7H8;F5H793;A0A087WUM2	LDHB	35	24	270.153	L-lactate dehydrogenase B chain OS=Homo sapiens OX=9606 GN=LDHB PE=1 SV=2	0.278254	0.357212	20204.8	19541.3	14234.2	23487.8	16266.8	25708.8
Q96RT7	TUBGCP6	3	1	11.7915	Gamma-tubulin complex component 6 OS=Homo sapiens OX=9606 GN=TUBGCP6 PE=1 SV=3	0.551165	0.357524	11339.4	3838.5	4819.88	6252.99	14749.9	8299.16
P62753;A2A3R5;A2A3R7	RPS6	11	5	70.1847	40S ribosomal protein S6 OS=Homo sapiens OX=9606 GN=RPS6 PE=1 SV=1	0.258751	0.357664	6411.03	9035.32	10072.5	12495.2	9497.18	8539.38
P37802	TAGLN2	12	1	143.622	Transgelin-2 OS=Homo sapiens OX=9606 GN=TAGLN2 PE=1 SV=3	1.5188	0.357812	24564.5	168.333	2685.69	45714.6	30981.1	1872.67
E9PS50;J3KMX5;P62277	RPS13	5	2	26.411	40S ribosomal protein S13 (Fragment) OS=Homo sapiens OX=9606 GN=RPS13 PE=1 SV=1	0.194987	0.358269	2299.32	2414.87	2483.27	3278.65	2762.63	2197.76
P61158	ACTR3	27	4	245.008	Actin-related protein 3 OS=Homo sapiens OX=9606 GN=ACTR3 PE=1 SV=3	0.290786	0.358338	13683	8192.22	8337.74	11596.4	15293.4	10069.9
B4DXW1;F8WDR7	ACTR3	23	1	215.185	Actin-related protein 3 OS=Homo sapiens OX=9606 GN=ACTR3 PE=1 SV=1	0.290786	0.358338	4996.14	2991.26	3044.4	4234.25	5584.15	3676.88
P42766	RPL35	2	2	11.6609	60S ribosomal protein L35 OS=Homo sapiens OX=9606 GN=RPL35 PE=1 SV=2	0.700429	0.358587	1955.38	2599.22	2220.06	3356.85	5902.84	1749.05
R4GMU1	H6PD	4	3	24.3448	GDH/6PGL endoplasmic bifunctional protein OS=Homo sapiens OX=9606 GN=H6PD PE=1 SV=1	-0.842572	0.358812	1047.59	3242.3	5540.33	619.843	507.517	4354.45
Q9H361	PABPC3	9	2	78.3513	Polyadenylate-binding protein 3 OS=Homo sapiens OX=9606 GN=PABPC3 PE=1 SV=2	1.09471	0.359239	2271.38	940.737	1397.45	5952.03	2865.9	1026.73
P29992;K7EL62;A0A087WVZ3	GNA11	3	2	20.7243	Guanine nucleotide-binding protein subunit alpha-11 OS=Homo sapiens OX=9606 GN=GNA11 PE=1 SV=2	-0.693778	0.359343	4946.09	1653.8	2165.98	3114.37	1262.42	1042.55
P23246	SFPQ	16	8	119.857	Splicing factor_ proline- and glutamine-rich OS=Homo sapiens OX=9606 GN=SFPQ PE=1 SV=2	-0.178716	0.360201	11684.6	13276.6	11183.7	8842.55	9820.87	13270.1
Q2TAA8;B4DXD0	TSNAXIP1	7	4	35.6569	Translin-associated factor X-interacting protein 1 OS=Homo sapiens OX=9606 GN=TSNAXIP1 PE=2 SV=1	1.02208	0.36052	1123.25	686.336	1007.89	3266.16	1831.26	624.434
E7ESH4	HSPD1	23	1	224.539	60 kDa heat shock protein_ mitochondrial (Fragment) OS=Homo sapiens OX=9606 GN=HSPD1 PE=1 SV=1	0.343616	0.3614	8399.88	8345.77	5627.28	6724.29	12271.4	9394
Q9UPV0	CEP164	5	1	22.6237	Centrosomal protein of 164 kDa OS=Homo sapiens OX=9606 GN=CEP164 PE=1 SV=3	0.37224	0.361479	23396.6	15016.2	15435.2	32150.6	20420.3	17127.8
Q05682;E7EX44;C9JEK3	CALD1	62	5	565.668	Caldesmon OS=Homo sapiens OX=9606 GN=CALD1 PE=1 SV=3	0.337065	0.361746	10686.9	5760.96	7694.48	11318.1	11872.8	7305.24
P39880;A0A2R8Y852;A0A2R8YDI1	CUX1	10	2	42.9477	Homeobox protein cut-like 1 OS=Homo sapiens OX=9606 GN=CUX1 PE=1 SV=3	0.623289	0.361767	5288.51	5086.06	3566.08	11473.1	6120.3	3880.6
P22314;Q5JRR6;Q5JRR9;Q5JRS0;Q5JRS2;Q5JRS1;Q5JRS3	UBA1	58	40	504.659	Ubiquitin-like modifier-activating enzyme 1 OS=Homo sapiens OX=9606 GN=UBA1 PE=1 SV=3	0.428405	0.362405	108877	106713	136717	234971	112354	126790
P50395;Q6IAT1;Q5SX87;Q5SX90;V9GYF8;Q5SX86;V9GYJ7	GDI2	38	13	333.722	Rab GDP dissociation inhibitor beta OS=Homo sapiens OX=9606 GN=GDI2 PE=1 SV=2	-0.218294	0.363446	13691.7	13284.3	12562.4	8840.22	9561.32	15584.9
C9J9K3;P08865;A0A0C4DG17;F8WD59	RPSA	14	7	104.632	40S ribosomal protein SA (Fragment) OS=Homo sapiens OX=9606 GN=RPSA PE=1 SV=8	0.354438	0.364567	14487.8	14765.7	13570.2	23729.2	19044.7	11975.8
A0A140T8Y3;A0A140T8Z8;A0A140T9C0;A0A140TA41;A0A140TA52;P22105;A0A140T902;A0A140TA33;A0A087X0I0;A0A140T9L7	TNXB	6	1	33.3455	Tenascin-X OS=Homo sapiens OX=9606 GN=TNXB PE=1 SV=1	-0.809602	0.36477	991.011	2612.38	776.957	921.058	349.97	1228.13
A8MXH2;C9J6D1;Q99733;C9JZI7;E9PJJ2;E9PKT8;E9PNJ7;E9PNW0;E9PS34	NAP1L4	4	1	38.432	Nucleosome assembly protein 1-like 4 (Fragment) OS=Homo sapiens OX=9606 GN=NAP1L4 PE=1 SV=2	-0.298868	0.365183	533.118	352.297	314.339	270.823	334.475	369.97
Q02252	ALDH6A1	5	2	26.4366	Methylmalonate-semialdehyde dehydrogenase [acylating]_ mitochondrial OS=Homo sapiens OX=9606 GN=ALDH6A1 PE=1 SV=2	-0.262929	0.365248	5812.08	9309	5970.43	6200.8	5768.84	5607.9
Q96HE7;G3V3E6;G3V5B3	ERO1A	22	11	184.474	ERO1-like protein alpha OS=Homo sapiens OX=9606 GN=ERO1A PE=1 SV=2	0.393365	0.365454	5573.9	10541.8	8703.06	14007.4	11233.4	7357.52
P82979;F8VZQ9;H0YHG0	SARNP	3	2	15.1129	SAP domain-containing ribonucleoprotein OS=Homo sapiens OX=9606 GN=SARNP PE=1 SV=3	0.317345	0.365619	2146.36	2373.42	1717.35	3237.85	1812.2	2721.62
Q3V6T2;A0A2U3TZV9;A0A2R8Y4W8;A0A2R8Y4X4;A0A2R8YG73;A0A2R8Y5D7;A0A2R8Y7B1;A0A2R8Y820;A0A2R8Y885;A0A2R8YCU9;H0Y470;H7C2C6;A0A2R8Y4Z5;A0A2R8Y7D4;A0A2R8YDS8;H0Y7K3;H0Y7U8;A0A087WXD9;A0A2R8Y4C6;A0A2R8Y6B2;A0A2R8YD81;A0A2R8YG52;A0A2R8YGU1;A0A2R8Y7D9;A0A2R8Y846	CCDC88A	12	5	51.0397	Girdin OS=Homo sapiens OX=9606 GN=CCDC88A PE=1 SV=2	-0.153072	0.365913	808.17	857.203	989.491	659.558	860.437	867.611
Q9HCE3	ZNF532	3	1	17.9158	Zinc finger protein 532 OS=Homo sapiens OX=9606 GN=ZNF532 PE=1 SV=2	-0.0994753	0.366156	444.202	365.335	217.991	0	92.7323	866.334
P99999;C9JFR7	CYCS	11	6	96.3353	Cytochrome c OS=Homo sapiens OX=9606 GN=CYCS PE=1 SV=2	0.274224	0.366286	6414.68	6835.08	6437.74	10464.9	6071.83	7272.2
A0A0G2JNJ8;A0A0G2JN42;Q6W4X9	MUC6	4	3	16.1648	Mucin-6 OS=Homo sapiens OX=9606 GN=MUC6 PE=1 SV=1	1.00328	0.366669	2520.72	2886.46	2396.63	10303.2	3052.82	2287.2
Q6NW34;E9PFF8;F8WBQ8;F8WDL7	NEPRO	6	3	46.7938	Nucleolus and neural progenitor protein OS=Homo sapiens OX=9606 GN=NEPRO PE=1 SV=3	2.22238	0.367222	4848.31	727.892	729.269	21672.3	7090.72	662.324
Q13308;C9JQR6;H0Y8F1;C9J9E8;F8WDG7	PTK7	19	9	110.775	Inactive tyrosine-protein kinase 7 OS=Homo sapiens OX=9606 GN=PTK7 PE=1 SV=2	-0.369709	0.369029	1023.68	1313.07	1308.31	405.034	578.247	1837.76
H0YNH8;Q9BZF9;F5H2B9	UACA	8	1	42.2213	Uveal autoantigen with coiled-coil domains and ankyrin repeats OS=Homo sapiens OX=9606 GN=UACA PE=1 SV=1	-0.226579	0.369037	16431.2	15318.6	17148.2	9661.52	13893.8	18235.8
Q9Y3I0	RTCB	19	11	116.845	tRNA-splicing ligase RtcB homolog OS=Homo sapiens OX=9606 GN=RTCB PE=1 SV=1	0.285569	0.369176	5200.63	9909.49	9004.01	11781.2	8675.45	8935.88
P48047;H7C0C1	ATP5PO	9	4	81.1025	ATP synthase subunit O_ mitochondrial OS=Homo sapiens OX=9606 GN=ATP5PO PE=1 SV=1	-0.300045	0.369578	4510.15	5330.15	4068.14	2233.23	4900.92	4162.66
A0A3B3ISW2;A0A3B3ITF1;B7Z2T4;E9PIW2;E9PN83;F8VYC1;Q15700;A8MUT9;Q6ZSU2	DLG2	4	2	30.0806	Disks large homolog 2 OS=Homo sapiens OX=9606 GN=DLG2 PE=4 SV=1	-0.396858	0.370382	6453.95	12169.4	7460.93	8656.62	4515.55	6639.08
J3QS83	EPB41L3	3	1	17.0147	Band 4.1-like protein 3 (Fragment) OS=Homo sapiens OX=9606 GN=EPB41L3 PE=1 SV=2	1.07215	0.370675	1698.62	1909.71	4207.37	8916.74	5949.79	1566.46
A0A087WY00;F8W6H6;F8WE88;G3V394;Q9Y4I1;G3V3C9	MYO5A	4	2	25.1912	Unconventional myosin-Va OS=Homo sapiens OX=9606 GN=MYO5A PE=1 SV=1	2.09527	0.372206	566.844	301.514	184.603	257.2	3784.03	458.13
P62873;F6UT28;B1AKQ8;F6X3N5	GNB1	16	3	152.513	Guanine nucleotide-binding protein G(I)/G(S)/G(T) subunit beta-1 OS=Homo sapiens OX=9606 GN=GNB1 PE=1 SV=3	-0.405402	0.372501	1379.18	1554.45	1345.06	338.314	939.974	1952.24
G3V2J8	HSP90AA1	13	2	110.321	Heat shock protein HSP 90-alpha (Fragment) OS=Homo sapiens OX=9606 GN=HSP90AA1 PE=1 SV=1	0.562938	0.372743	1909.19	2511.86	2991.76	5788.29	3016.67	2145.8
Q08257;A6NP24;C9JH92	CRYZ	14	6	80.7311	Quinone oxidoreductase OS=Homo sapiens OX=9606 GN=CRYZ PE=1 SV=1	-0.29999	0.373399	6246.28	8608.13	10768.7	5499.55	7106.63	8206.41
Q8NBJ5;M0QYH0	COLGALT1	28	12	179.64	Procollagen galactosyltransferase 1 OS=Homo sapiens OX=9606 GN=COLGALT1 PE=1 SV=1	0.306613	0.374057	4937.4	4968.94	5455.43	6777.85	7890.41	4331.19
P62280;M0QZC5;M0R1H6;M0R1H5	RPS11	16	6	145.543	40S ribosomal protein S11 OS=Homo sapiens OX=9606 GN=RPS11 PE=1 SV=3	0.211926	0.37462	11284.3	12260.9	9830.99	15180.2	13391.4	10085.8
P68431;Q16695;P84243;Q5TEC6;Q6NXT2;Q71DI3;B4DEB1;K7EMV3;K7EP01;K7ES00;B4DDQ3	HIST1H3A	7	1	55.1413	Histone H3.1 OS=Homo sapiens OX=9606 GN=HIST1H3A PE=1 SV=2	1.30869	0.374998	2079.98	4148.36	4919.02	9859.56	15712.9	2041.44
E7EP17;Q9NYC9;J3QLM9	DNAH9	7	4	50.1276	Dynein heavy chain 9_ axonemal OS=Homo sapiens OX=9606 GN=DNAH9 PE=1 SV=1	-0.416944	0.375007	4720.37	9665.75	8546.62	7228.55	5617.19	4331.1
P43034;I3L3N5	PAFAH1B1	3	2	15.9899	Platelet-activating factor acetylhydrolase IB subunit alpha OS=Homo sapiens OX=9606 GN=PAFAH1B1 PE=1 SV=2	0.354066	0.37512	1938.36	2243.54	2616.31	4014.36	2623.3	2051.53
Q92804;A0A075B7D9	TAF15	6	3	32.443	TATA-binding protein-associated factor 2N OS=Homo sapiens OX=9606 GN=TAF15 PE=1 SV=1	0.355483	0.37575	7955.95	10779.8	6349.33	13779.4	10951	7363.82
P49411;H3BNU3	TUFM	20	15	201.39	Elongation factor Tu_ mitochondrial OS=Homo sapiens OX=9606 GN=TUFM PE=1 SV=2	-0.182612	0.376503	8777.19	9765.69	9177.23	7513.15	6422.69	10488.5
B4DXZ6;P51114;C9JAJ4;E9PFF5	FXR1	5	2	35.4677	cDNA FLJ58644_ highly similar to Fragile X mental retardation syndrome-related protein 1 OS=Homo sapiens OX=9606 GN=FXR1 PE=1 SV=1	-0.67605	0.377707	71777.9	27070.4	27369.6	13404.3	29202	36390.5
Q8WU90	ZC3H15	6	3	36.8583	Zinc finger CCCH domain-containing protein 15 OS=Homo sapiens OX=9606 GN=ZC3H15 PE=1 SV=1	-0.185144	0.377875	3350.8	3842.46	3821.1	2421.16	3405.8	3860.84
C9JA33;Q8IXS6;B1ALY0;C9JZH4	PALM2	3	2	26.01	Paralemmin-2 OS=Homo sapiens OX=9606 GN=PALM2 PE=1 SV=1	-0.279069	0.380161	13332.2	9047.64	8947.39	6333.96	8806.16	10677.4
Q13561;F8W1I6;F8VW18;F8VRV7;H0YI98;F8VX93;F8W0U6	DCTN2	12	5	94.0884	Dynactin subunit 2 OS=Homo sapiens OX=9606 GN=DCTN2 PE=1 SV=4	0.66262	0.380237	4594.34	6191.03	6959.22	13266.5	10601.4	4221.02
Q13409;E7EQL5;E7EMU4;E7EQU2;E7ESD3;E7ET01;E7ETL8;E7EV09;E7ERH4;E7ERR6;E7EUM4;E9PGG1	DYNC1I2	16	8	102.522	Cytoplasmic dynein 1 intermediate chain 2 OS=Homo sapiens OX=9606 GN=DYNC1I2 PE=1 SV=3	-0.186618	0.380359	2556.24	2635.59	2643.33	2026.06	1817.47	3040.94
Q8IWY7	TTBK2	22	5	142.246	Tau-tubulin kinase 2 OS=Homo sapiens OX=9606 GN=TTBK2 PE=1 SV=1	0.645213	0.380558	1084.71	1235.5	868.895	2842.44	1174.26	970.968
Q15431;A0A087WZC3;Q5VXJ5	SYCP1	11	5	66.0497	Synaptonemal complex protein 1 OS=Homo sapiens OX=9606 GN=SYCP1 PE=1 SV=2	-0.582835	0.380831	1830.38	5064.62	3138.04	3578.52	1308.09	1811.95
P14550;V9GYP9;Q5T621;V9GYG2	AKR1A1	16	7	114.903	Alcohol dehydrogenase [NADP(+)] OS=Homo sapiens OX=9606 GN=AKR1A1 PE=1 SV=3	-0.35557	0.381573	4912.1	8622.67	6732.09	4581.7	3586.83	7671.25
H7BYY1	TPM1	28	1	294.245	Tropomyosin 1 (Alpha)_ isoform CRA_m OS=Homo sapiens OX=9606 GN=TPM1 PE=1 SV=1	-0.486349	0.381913	1701.31	1220.85	906.07	320.402	1008.75	1403.55
P35749	MYH11	26	2	147.882	Myosin-11 OS=Homo sapiens OX=9606 GN=MYH11 PE=1 SV=3	-0.627452	0.381966	917.364	535.012	386.71	70.1183	482.702	637.654
O94906	PRPF6	5	2	30.7039	Pre-mRNA-processing factor 6 OS=Homo sapiens OX=9606 GN=PRPF6 PE=1 SV=1	0.342043	0.382578	4460.46	6350.87	5759.08	8229.71	8157	4617.11
P23284	PPIB	17	13	157.155	Peptidyl-prolyl cis-trans isomerase B OS=Homo sapiens OX=9606 GN=PPIB PE=1 SV=2	0.414306	0.383199	32375.6	35305.4	36543.8	51604.4	59815.4	27476.2
P28482;B3KR49;E9PBK7;H0YDH9	MAPK1	9	1	65.2988	Mitogen-activated protein kinase 1 OS=Homo sapiens OX=9606 GN=MAPK1 PE=1 SV=3	-0.503594	0.383403	383.516	211.644	259.243	10.3598	178.602	413.689
O60701;E7ER83;E7ETF4;E7EV97;D6RHF4;E7ER95;E9PBD2	UGDH	10	5	75.1543	UDP-glucose 6-dehydrogenase OS=Homo sapiens OX=9606 GN=UGDH PE=1 SV=1	0.318351	0.383576	6481.37	4995.33	4022.73	8625.82	4937.13	5763.37
Q8WUF5	PPP1R13L	5	2	27.8393	RelA-associated inhibitor OS=Homo sapiens OX=9606 GN=PPP1R13L PE=1 SV=4	-0.100426	0.384042	5655.57	5886.78	5120.23	4580.64	5556.08	5405.43
P62249;M0R210;M0R3H0;Q6IPX4;M0R1M5;M0QX76	RPS16	12	11	104.316	40S ribosomal protein S16 OS=Homo sapiens OX=9606 GN=RPS16 PE=1 SV=2	0.30103	0.38417	24285.9	19662.1	15792.1	29093.9	27151.2	17356.1
A0A0C4DGH5	CAND1	16	1	105.868	Cullin-associated NEDD8-dissociated protein 1 (Fragment) OS=Homo sapiens OX=9606 GN=CAND1 PE=1 SV=1	0.204437	0.384179	486.254	551.613	522.675	548.447	752.277	497.39
K7EK07	H3F3B	5	1	54.6716	Histone H3 (Fragment) OS=Homo sapiens OX=9606 GN=H3F3B PE=1 SV=1	1.34063	0.384562	2302.46	4603.86	5568.47	11168.4	18223.3	2202.18
F8WBW2;Q9UFE4	CCDC39	3	1	13.0637	Coiled-coil domain-containing protein 39 OS=Homo sapiens OX=9606 GN=CCDC39 PE=1 SV=1	-0.521262	0.385438	606.724	1162.16	1332.85	323.008	807.826	1030.34
H0Y5C6	FLNA	16	1	125.32	Filamin-A (Fragment) OS=Homo sapiens OX=9606 GN=FLNA PE=1 SV=1	-0.914662	0.385983	2418.31	890.266	4907.83	660.026	3024.07	674.446
P07954	FH	3	2	22.3152	Fumarate hydratase_ mitochondrial OS=Homo sapiens OX=9606 GN=FH PE=1 SV=3	-1.64759	0.387291	6144.82	329.579	253.055	0	222.917	1924.31
A0A0A0MS69;Q14123	PDE1C	6	1	35.2003	Phosphodiesterase OS=Homo sapiens OX=9606 GN=PDE1C PE=1 SV=1	0.612123	0.387623	8042.46	9682.4	7980.68	22023.7	7562.93	9704.42
P43121	MCAM	3	2	17.7885	Cell surface glycoprotein MUC18 OS=Homo sapiens OX=9606 GN=MCAM PE=1 SV=2	0.633841	0.38769	1882.52	949.396	834.161	2400.51	2412.92	875.193
B1ANH6	GUK1	3	2	15.2292	Guanylate kinase OS=Homo sapiens OX=9606 GN=GUK1 PE=1 SV=1	-1.56405	0.387779	1778.27	19217	34408.3	1583.21	1484.43	15669.9
B2R5W2;B4DY08;G3V2Q1;G3V4C1;G3V4W0;G3V576;P07910;B4DSU6;G3V251;G3V3K6;G3V555;G3V575;G3V5X6;G3V4M8;A0A0G2JNQ3;A0A0G2JPF8;B2RXH8;B7ZW38;G3V2H6;O60812;P0DMR1;B3KT61;E5RG71;Q86SE5;Q9UGC7	HNRNPC	11	4	88.7951	Heterogeneous nuclear ribonucleoproteins C1/C2 OS=Homo sapiens OX=9606 GN=HNRNPC PE=1 SV=1	0.332688	0.388916	2853.54	4188.48	3251.69	5745.88	4194.5	3023.07
P09543;K7ERC4	CNP	3	2	14.4367	2'_3'-cyclic-nucleotide 3'-phosphodiesterase OS=Homo sapiens OX=9606 GN=CNP PE=1 SV=2	0.345242	0.389286	779.187	1112.09	948.063	1680.18	880.396	1046.42
A0A0A0MQT0;P09455	RBP1	3	1	23.9101	Retinol binding protein 1_ cellular OS=Homo sapiens OX=9606 GN=RBP1 PE=1 SV=1	1.10414	0.389347	0	642.376	393.691	1601.61	181.23	444.403
P17174	GOT1	13	9	81.4727	Aspartate aminotransferase_ cytoplasmic OS=Homo sapiens OX=9606 GN=GOT1 PE=1 SV=3	0.220453	0.390012	3941.21	4771.59	4653.04	6596.19	4301.3	4675.04
Q99832;A0A0D9SG95;F8WAM2;F8WBP8	CCT7	17	12	110.276	T-complex protein 1 subunit eta OS=Homo sapiens OX=9606 GN=CCT7 PE=1 SV=2	-0.303054	0.390243	5241.53	6663.63	5551.63	5263.9	2570.07	6315.36
A0A024RA52;P25787;H3BT36;H7C402	PSMA2	4	3	35.2028	Proteasome subunit alpha type OS=Homo sapiens OX=9606 GN=PSMA2 PE=1 SV=1	0.429329	0.39085	3775.29	8485.83	6220.16	12058.6	6327.71	6500.75
H3BUX2;D6RFH4;J3KNF8;O43169	CYB5B	4	2	23.5137	Cytochrome b5 type B OS=Homo sapiens OX=9606 GN=CYB5B PE=1 SV=1	0.229361	0.391389	2137.94	3378.77	2206.43	3230.43	3378.61	2444.92
P62857	RPS28	9	5	95.8581	40S ribosomal protein S28 OS=Homo sapiens OX=9606 GN=RPS28 PE=1 SV=1	0.209438	0.391719	11068.7	10773.3	8078.16	10060.7	14163.9	10370.3
P26373;J3QSB4	RPL13	15	7	120.665	60S ribosomal protein L13 OS=Homo sapiens OX=9606 GN=RPL13 PE=1 SV=4	0.405859	0.392734	13604.5	10174.2	10489.7	22321.6	10427	12652.9
P04080;A0A1W2PQG6	CSTB	3	2	37.8405	Cystatin-B OS=Homo sapiens OX=9606 GN=CSTB PE=1 SV=2	-0.323724	0.392856	4838.56	5019.63	3714.39	1917.29	3534.99	5392.27
Q5VT06;A2A4F6;H0Y6Q4	CEP350	22	8	124.692	Centrosome-associated protein 350 OS=Homo sapiens OX=9606 GN=CEP350 PE=1 SV=1	0.709046	0.393021	9364.76	11459.9	9065.17	27965.4	13044.3	7851.93
P11277	SPTB	16	4	90.208	Spectrin beta chain_ erythrocytic OS=Homo sapiens OX=9606 GN=SPTB PE=1 SV=5	-0.869053	0.393737	2094.25	8206.74	8385.49	5449.14	2365.2	2416.62
P28072;A0A087X2I4;I3L3X7	PSMB6	12	6	89.1321	Proteasome subunit beta type-6 OS=Homo sapiens OX=9606 GN=PSMB6 PE=1 SV=4	0.0951445	0.394179	3939.41	4648.06	3986.64	4892.11	4277.14	4262.07
Q15907;P62491;H3BSC1	RAB11B	10	1	71.3798	Ras-related protein Rab-11B OS=Homo sapiens OX=9606 GN=RAB11B PE=1 SV=4	-0.107753	0.394321	1050.26	984.516	899.459	1030.89	825.199	866.98
O75306	NDUFS2	7	2	37.7798	NADH dehydrogenase [ubiquinone] iron-sulfur protein 2_ mitochondrial OS=Homo sapiens OX=9606 GN=NDUFS2 PE=1 SV=2	0.230451	0.394353	741.683	949.823	973.872	789.839	1206.32	1130.87
P49754;C9J2U9;C9J3F8;C9JU58;C9JZ11;H7BXH3	VPS41	3	1	17.5021	Vacuolar protein sorting-associated protein 41 homolog OS=Homo sapiens OX=9606 GN=VPS41 PE=1 SV=3	-0.418868	0.394763	1944.41	2202.63	1165.68	705.792	1635.01	1633.17
Q9HAV0	GNB4	11	2	98.7162	Guanine nucleotide-binding protein subunit beta-4 OS=Homo sapiens OX=9606 GN=GNB4 PE=1 SV=3	0.482645	0.395311	788.233	387.272	1102.39	1588.58	811.871	782.455
Q9Y266;A0A0A0MSS4;A0A0A0MSU9	NUDC	3	2	22.2286	Nuclear migration protein nudC OS=Homo sapiens OX=9606 GN=NUDC PE=1 SV=1	-0.537039	0.395432	3267.01	2184.99	1704.99	59.9731	2019.49	2853.03
Q4G0P3;F8WD03;J3KTP9	HYDIN	13	5	63.13	Hydrocephalus-inducing protein homolog OS=Homo sapiens OX=9606 GN=HYDIN PE=1 SV=3	0.211419	0.395929	3832.63	4564.31	4255.84	6148.11	4528.12	3973.51
P30050	RPL12	12	8	93.3671	60S ribosomal protein L12 OS=Homo sapiens OX=9606 GN=RPL12 PE=1 SV=1	0.57299	0.396007	1844.25	8455.06	4265.26	10153.9	7683.1	3829.35
P56192;H0YHV5;F5H2V6;H0YIP0	MARS	14	5	100.169	Methionine--tRNA ligase_ cytoplasmic OS=Homo sapiens OX=9606 GN=MARS PE=1 SV=2	1.56757	0.397466	4674.6	17815.7	11456	76910.9	16472.6	7235.06
P35606;D6R997;H0YAC7;D6RBT6;D6RBZ7;D6RCL6	COPB2	18	7	119.337	Coatomer subunit beta' OS=Homo sapiens OX=9606 GN=COPB2 PE=1 SV=2	1.36237	0.397703	967.739	2849.27	2863.43	12254.2	3496.68	1425.03
C9K025;P18077;F8WB72;F8WBS5	RPL35A	3	2	19.1199	60S ribosomal protein L35a (Fragment) OS=Homo sapiens OX=9606 GN=RPL35A PE=1 SV=1	0.242821	0.399444	148.702	154.871	2426.32	482.794	1366.66	1380.84
Q5TCI8	LMNA	61	1	639.668	Prelamin-A/C OS=Homo sapiens OX=9606 GN=LMNA PE=1 SV=1	-0.222282	0.401734	2190.14	3384.87	3077.17	2482.22	2792.11	2142.39
Q96C90	PPP1R14B	3	1	15.1634	Protein phosphatase 1 regulatory subunit 14B OS=Homo sapiens OX=9606 GN=PPP1R14B PE=1 SV=3	-0.641692	0.402133	796.985	279.973	522.13	66.9488	443.14	514.863
P12110;H7C0M5	COL6A2	6	4	35.252	Collagen alpha-2(VI) chain OS=Homo sapiens OX=9606 GN=COL6A2 PE=1 SV=4	0.247325	0.403565	2923.65	3859.82	3211.31	3962.74	2968.62	4932.49
A8K8P3;E5RJU6;F8WBU4;X6RJF9;H7BZF3	SFI1	5	3	25.0021	Protein SFI1 homolog OS=Homo sapiens OX=9606 GN=SFI1 PE=1 SV=2	0.521732	0.404177	1389.42	370.654	799.203	1584.91	1411.77	677.623
H3BMH2	RAB11A	9	1	65.9861	Ras-related protein Rab-11A (Fragment) OS=Homo sapiens OX=9606 GN=RAB11A PE=4 SV=1	0.299037	0.404637	5118.05	4291.81	4200.17	7716.44	4362.32	4665.96
E5RK69	ANXA6	40	1	436.371	Annexin OS=Homo sapiens OX=9606 GN=ANXA6 PE=1 SV=1	1.29846	0.407617	1122.59	303.993	335.685	1272.42	2774.78	287.386
Q12802;H0YMW2	AKAP13	14	5	73.7159	A-kinase anchor protein 13 OS=Homo sapiens OX=9606 GN=AKAP13 PE=1 SV=2	0.091027	0.407957	6528.59	5385.1	5122.77	6136.96	6001.09	6007.95
E7ETB9	DST	6	2	37.1052	Dystonin (Fragment) OS=Homo sapiens OX=9606 GN=DST PE=1 SV=1	-0.361258	0.408352	3498.01	3015.55	5211	1712.95	4421.02	2993.42
Q9NYZ2	SLC25A37	4	3	25.3997	Mitoferrin-1 OS=Homo sapiens OX=9606 GN=SLC25A37 PE=2 SV=2	0.318598	0.408672	761.996	1204.48	1340.33	1802.97	1306	1015.01
Q15582;H0Y8L3;H0Y9D7;S4R3C6	TGFBI	8	5	55.5049	Transforming growth factor-beta-induced protein ig-h3 OS=Homo sapiens OX=9606 GN=TGFBI PE=1 SV=1	0.357677	0.409355	2282.17	4098.19	2154.91	2663.33	5027.73	3245.69
P20618	PSMB1	12	8	85.5167	Proteasome subunit beta type-1 OS=Homo sapiens OX=9606 GN=PSMB1 PE=1 SV=2	-0.141448	0.409417	6958.28	7218.16	8161.76	8021.43	6665.19	5565.38
B5ME19;Q99613;H3BPE4;H3BPE3;H3BTY8	EIF3CL	8	6	44.8942	Eukaryotic translation initiation factor 3 subunit C-like protein OS=Homo sapiens OX=9606 GN=EIF3CL PE=3 SV=1	-0.269595	0.409663	1344.86	2276.19	2023.84	1529.54	1310.95	1842.24
P16157;H0YBS0;A0A2R8Y4B0	ANK1	4	4	29.7562	Ankyrin-1 OS=Homo sapiens OX=9606 GN=ANK1 PE=1 SV=3	0.242914	0.412462	11511.1	7543.44	16201	13447.1	15754.3	12519.3
P61163;R4GMT0;A0A1B0GVS3;P42025	ACTR1A	10	7	66.2826	Alpha-centractin OS=Homo sapiens OX=9606 GN=ACTR1A PE=1 SV=1	1.3732	0.412464	30784.9	5377.45	4484.81	53346.8	47319.9	4627.4
Q9Y265;B5BUB1;E7ETR0;J3QLR1;H7C4I3	RUVBL1	15	8	108.761	RuvB-like 1 OS=Homo sapiens OX=9606 GN=RUVBL1 PE=1 SV=1	0.163092	0.413251	5339.04	6765.66	6053.15	8073.23	6441.05	5816.79
Q86YA3;G3XAL8	ZGRF1	4	1	26.1024	Protein ZGRF1 OS=Homo sapiens OX=9606 GN=ZGRF1 PE=1 SV=3	0.456337	0.413481	2787.74	2478.31	1667.08	3650.39	4088.44	1773.81
Q9NY74	ETAA1	3	1	13.0697	Ewing's tumor-associated antigen 1 OS=Homo sapiens OX=9606 GN=ETAA1 PE=1 SV=2	-0.494948	0.414886	195.295	324.104	169.514	21.8332	197.897	269.114
F8VZ49;F8W6I7;P09651;A0A2R8Y4L2;F8VTQ5;F8VYN5;F8W646;H0YH80	HNRNPA1	14	1	143.774	Heterogeneous nuclear ribonucleoprotein A1 (Fragment) OS=Homo sapiens OX=9606 GN=HNRNPA1 PE=1 SV=1	-0.26936	0.415261	3125.17	5632.71	4291.13	3288.91	3688.59	3849.11
P17542	TAL1	4	2	27.0159	T-cell acute lymphocytic leukemia protein 1 OS=Homo sapiens OX=9606 GN=TAL1 PE=1 SV=2	0.232946	0.415636	4133.61	3822.42	4105.01	4925.01	5789.96	3459.55
B4DDD6	DBNL	12	2	82.0995	cDNA FLJ59450_ highly similar to Drebrin-like protein OS=Homo sapiens OX=9606 GN=DBNL PE=1 SV=1	0.768873	0.41653	4241.88	5006.29	4846.85	14163.2	6384.17	3469.68
M0QXB4;M0R061	COPE	15	2	102.374	Coatomer protein complex_ subunit epsilon_ isoform CRA_g OS=Homo sapiens OX=9606 GN=COPE PE=1 SV=1	-0.178843	0.416545	974.944	1035.15	966.707	672.986	781.193	1175.56
B5MDF5;P62826;J3KQE5;F5H018;H0YFC6;B4DV51	RAN	14	6	91.7363	GTP-binding nuclear protein Ran OS=Homo sapiens OX=9606 GN=RAN PE=1 SV=1	-0.113222	0.418073	5152.91	6335.94	5826.18	5212.49	4810.47	5985.15
P0CG39	POTEJ	22	2	237.48	POTE ankyrin domain family member J OS=Homo sapiens OX=9606 GN=POTEJ PE=3 SV=1	-0.323729	0.418343	3055.65	2800.76	4960.3	2644.93	2167.76	3829.88
Q15006;E5RGJ2	EMC2	4	2	45.4218	ER membrane protein complex subunit 2 OS=Homo sapiens OX=9606 GN=EMC2 PE=1 SV=1	-0.482611	0.419989	1943.59	1134.23	1021.83	224.799	1427.77	1281.47
Q8NI27	THOC2	4	1	21.1245	THO complex subunit 2 OS=Homo sapiens OX=9606 GN=THOC2 PE=1 SV=2	0.645261	0.420511	810.772	2344.14	1225.97	2057.67	1083.54	3710.59
O60493	SNX3	6	3	36.6903	Sorting nexin-3 OS=Homo sapiens OX=9606 GN=SNX3 PE=1 SV=3	0.336857	0.420998	1253.55	1200.1	1301.8	1989.85	1757.12	996.163
P49418;H0Y7T8	AMPH	2	2	9.0704	Amphiphysin OS=Homo sapiens OX=9606 GN=AMPH PE=1 SV=1	-0.799355	0.422209	750.425	98.9993	656.864	0	361.048	504.475
P46781;C9JM19	RPS9	4	1	35.105	40S ribosomal protein S9 OS=Homo sapiens OX=9606 GN=RPS9 PE=1 SV=3	0.448292	0.423007	2922.99	1224.37	619.521	1646.1	3259.75	1598.2
Q9BVC6	TMEM109	3	3	17.2463	Transmembrane protein 109 OS=Homo sapiens OX=9606 GN=TMEM109 PE=1 SV=1	0.433701	0.423209	4476.04	3760.11	3539.28	5661.2	7241.1	3002.72
F5H6X6	GANAB	42	1	374.217	Neutral alpha-glucosidase AB OS=Homo sapiens OX=9606 GN=GANAB PE=1 SV=1	-0.270592	0.423321	12012.5	18951	17922.4	14777.4	9573.07	16174.8
Q14697;E9PKU7;E9PNH1	GANAB	46	2	400.414	Neutral alpha-glucosidase AB OS=Homo sapiens OX=9606 GN=GANAB PE=1 SV=3	-0.270592	0.423321	16858	26595.3	25151.8	20738.3	13434.6	22699.4
Q13347;Q5TFK1	EIF3I	9	6	64.6344	Eukaryotic translation initiation factor 3 subunit I OS=Homo sapiens OX=9606 GN=EIF3I PE=1 SV=1	-0.310214	0.42362	798.667	992.584	963.92	275.44	589.675	1356.99
Q96TA1	FAM129B	11	9	111.351	Niban-like protein 1 OS=Homo sapiens OX=9606 GN=FAM129B PE=1 SV=3	0.312913	0.426027	8238.97	12093.4	11316.6	17552.6	12567.6	9194.67
Q9HC10;A0A2U3TZT7	OTOF	14	3	90.1728	Otoferlin OS=Homo sapiens OX=9606 GN=OTOF PE=1 SV=3	0.330297	0.426159	2021.48	578.994	688.85	1793	1253.78	1088.79
Q5VTR2;C9J0A5;C9JXC9	RNF20	9	3	45.3615	E3 ubiquitin-protein ligase BRE1A OS=Homo sapiens OX=9606 GN=RNF20 PE=1 SV=2	0.218793	0.426275	455.106	367.268	364.616	489.163	547.083	345.124
P37268;A0A1W2PQ47;E9PNM1	FDFT1	6	2	38.5396	Squalene synthase OS=Homo sapiens OX=9606 GN=FDFT1 PE=1 SV=1	0.227205	0.426375	1172.81	1401.29	654.485	1344.82	1211.17	1223.29
P42765;A0A0B4J2A4;K7EME0	ACAA2	10	8	87.6723	3-ketoacyl-CoA thiolase_ mitochondrial OS=Homo sapiens OX=9606 GN=ACAA2 PE=1 SV=2	0.528598	0.427177	6688.52	3670.33	3487.63	6547.27	9931.7	3494.93
P35579;Q5BKV1;A0A2R8Y4C3;B1AH99;H0YIS3	MYH9	152	64	1117.54	Myosin-9 OS=Homo sapiens OX=9606 GN=MYH9 PE=1 SV=4	-0.225046	0.427263	46314.7	42389.3	33868.3	35452.8	45119	24297.1
K4JQN1	BAX	4	1	23.297	Apoptosis regulator BAX OS=Homo sapiens OX=9606 GN=BAX PE=1 SV=1	0.372741	0.427568	2854.99	3239.84	3967.89	5848.45	4491.92	2688.95
O00159;F5H6E2;I3L204;I3L3Y6;I3L501;I3L3F5	MYO1C	11	6	64.7108	Unconventional myosin-Ic OS=Homo sapiens OX=9606 GN=MYO1C PE=1 SV=4	-0.191734	0.427731	1322.83	1281.13	1436.49	797.063	1395.48	1345.09
P45880;A0A0A0MR02;Q5JSD1;Q5JSD2;A2A3S1	VDAC2	23	19	182.379	Voltage-dependent anion-selective channel protein 2 OS=Homo sapiens OX=9606 GN=VDAC2 PE=1 SV=2	0.497426	0.428474	11370.9	14413.2	15617.6	29766	17844.9	10835.6
Q9Y617	PSAT1	19	10	153.935	Phosphoserine aminotransferase OS=Homo sapiens OX=9606 GN=PSAT1 PE=1 SV=2	-0.565067	0.428986	27183.1	9920.31	11356.4	13646.6	10943.8	8164.74
Q10471	GALNT2	13	7	91.264	Polypeptide N-acetylgalactosaminyltransferase 2 OS=Homo sapiens OX=9606 GN=GALNT2 PE=1 SV=1	1.32419	0.429626	6188.71	8868	10491.5	47462.5	10306.6	6201.6
P30153;B3KQV6;E9PH38;E9PHZ6;E9PNM7;E9PPI5;P30154	PPP2R1A	26	11	183.274	Serine/threonine-protein phosphatase 2A 65 kDa regulatory subunit A alpha isoform OS=Homo sapiens OX=9606 GN=PPP2R1A PE=1 SV=4	-0.111063	0.429744	10239.2	10426.5	10716.5	10984.5	7949.44	10123
A0A087WWY3	FLNA	118	2	1000.37	Filamin-A OS=Homo sapiens OX=9606 GN=FLNA PE=1 SV=1	-0.909955	0.430851	2262.99	471.145	729.172	529.18	876.052	437.946
P08729;A0A1W2PRP1	KRT7	18	7	139.418	Keratin_ type II cytoskeletal 7 OS=Homo sapiens OX=9606 GN=KRT7 PE=1 SV=5	-0.382607	0.431643	1825.61	2131.68	3814.28	2600.51	1579.71	1780.96
D6RH00	ACTN3	4	1	27.9217	Alpha-actinin-3 OS=Homo sapiens OX=9606 GN=ACTN3 PE=1 SV=1	-0.625745	0.433399	97.7616	50.8861	28.2197	29.5791	17.6727	67.3734
P55884;C9JQN7	EIF3B	5	2	25.6683	Eukaryotic translation initiation factor 3 subunit B OS=Homo sapiens OX=9606 GN=EIF3B PE=1 SV=3	-0.38357	0.434415	903.815	1555.31	1793.12	626.569	951.239	1681.7
A0A0A0MSY4;A0A088AWN3;Q9BZ29	DOCK9	5	1	20.6577	Dedicator of cytokinesis protein 9 OS=Homo sapiens OX=9606 GN=DOCK9 PE=1 SV=1	-0.383397	0.434679	579.098	885.279	649.462	110.323	596.151	914.059
Q13510;A0A1B0GTM3;A0A1B0GTP7;A0A1B0GTZ5;A0A1B0GUA4;A0A1B0GUE3;A0A1B0GUW4;A0A1B0GW68;E7EMM4;A0A1B0GUH5;A0A1B0GUG1;A0A1B0GV06	ASAH1	9	3	62.8588	Acid ceramidase OS=Homo sapiens OX=9606 GN=ASAH1 PE=1 SV=5	0.56284	0.435426	4202.62	2356	1937.77	4218.47	6278.31	2053.87
O60664;K7ERZ3	PLIN3	28	8	268.402	Perilipin-3 OS=Homo sapiens OX=9606 GN=PLIN3 PE=1 SV=3	0.531653	0.436221	32028.2	12857.5	11853.3	32660.1	36062.7	13298.2
O95359;E7EMZ9;E9PBC6	TACC2	12	2	65.5144	Transforming acidic coiled-coil-containing protein 2 OS=Homo sapiens OX=9606 GN=TACC2 PE=1 SV=3	0.219145	0.436395	1031.1	755.709	568.473	877.38	1088.68	775.592
P43487;C9JDM3;C9JGV6;C9JIC6;C9JJ34;C9JXG8;F6WQW2	RANBP1	4	3	32.5233	Ran-specific GTPase-activating protein OS=Homo sapiens OX=9606 GN=RANBP1 PE=1 SV=1	-0.288665	0.437281	795.806	1315.69	1031.21	547.154	1121.76	903.894
Q13283	G3BP1	6	3	38.0442	Ras GTPase-activating protein-binding protein 1 OS=Homo sapiens OX=9606 GN=G3BP1 PE=1 SV=1	-0.267263	0.438029	1271.2	983.721	1385.42	612.878	849.56	1562.3
P05455;B5BUB5;E7ERC4;E9PGX9;E9PFL9	SSB	17	8	122.094	Lupus La protein OS=Homo sapiens OX=9606 GN=SSB PE=1 SV=2	0.276727	0.438035	4616.65	6186.32	5930.22	9231.51	5743.03	5296.78
J3KPF0	HECTD4	9	1	57.472	Probable E3 ubiquitin-protein ligase HECTD4 OS=Homo sapiens OX=9606 GN=HECTD4 PE=1 SV=3	-0.365263	0.438701	2051.32	1927.17	1639.97	276.219	2091.13	1994.42
A0A0A0MTJ9;H7C046	NCEH1	10	1	66.8893	Neutral cholesterol ester hydrolase 1 OS=Homo sapiens OX=9606 GN=NCEH1 PE=1 SV=1	-3.18223	0.438787	15.7706	127.579	1246	57.6296	77.6833	17.7481
E2QRD4	MMS22L	4	2	29.7775	Protein MMS22-like OS=Homo sapiens OX=9606 GN=MMS22L PE=1 SV=1	3.0311	0.439057	2783.79	2740.78	997.661	48881.6	3442	991.122
Q9UNM6;A0A087WUL9;J3KNQ3;E9PL38;H0YD73	PSMD13	13	6	77.9122	26S proteasome non-ATPase regulatory subunit 13 OS=Homo sapiens OX=9606 GN=PSMD13 PE=1 SV=2	0.425792	0.44308	11117.5	7679.48	7461.98	10284.2	17691	7298.69
P63167;F8VRV5;F8VXI7;F8VXL2;Q96FJ2	DYNLL1	3	3	28.6649	Dynein light chain 1_ cytoplasmic OS=Homo sapiens OX=9606 GN=DYNLL1 PE=1 SV=1	0.0823862	0.443158	2447.67	2223.1	2388.82	2412.88	2773.5	2288.08
Q96N67;A0A1B0GUE9	DOCK7	9	2	43.0816	Dedicator of cytokinesis protein 7 OS=Homo sapiens OX=9606 GN=DOCK7 PE=1 SV=4	0.234959	0.443169	1334.47	1254.25	958.517	1109.89	1805.27	1259.49
Q15436;F5H365;G3V1W4;G3V2R6;G3V3G5;G3V4V1;G3V4Q2;G3V5K1;G3V5X8	SEC23A	13	7	71.2444	Protein transport protein Sec23A OS=Homo sapiens OX=9606 GN=SEC23A PE=1 SV=2	0.23173	0.443256	4188.05	3268.23	3784.8	3533.48	5782.92	3883.36
Q8N0X7	SPART	11	6	61.4583	Spartin OS=Homo sapiens OX=9606 GN=SPART PE=1 SV=1	0.338574	0.443287	6092.6	7725.27	4748.71	8761.67	9742.89	4973
Q12906;K7EKJ9;K7EQR9;K7ER69	ILF3	24	10	152.786	Interleukin enhancer-binding factor 3 OS=Homo sapiens OX=9606 GN=ILF3 PE=1 SV=3	0.775358	0.443779	6768.66	8881.63	12307.6	27545.5	14095.4	6212.22
F8VXY3;P00973;H0YIB8	OAS1	2	2	14.7083	2'-5'-oligoadenylate synthase 1 OS=Homo sapiens OX=9606 GN=OAS1 PE=1 SV=1	0.355236	0.444384	11349	12511.4	6388.84	18423.4	10128.9	10142.5
Q12959;A0A0C4DFT3;E7EQD7;B4E2H8;H7C166;C9IYP1	DLG1	10	3	59.4156	Disks large homolog 1 OS=Homo sapiens OX=9606 GN=DLG1 PE=1 SV=2	1.87669	0.444886	920.101	3356.9	6297.62	33326.1	2546.74	2960.61
O94979	SEC31A	13	1	84.2075	Protein transport protein Sec31A OS=Homo sapiens OX=9606 GN=SEC31A PE=1 SV=3	-0.351604	0.446478	261.906	165.752	182.096	61.222	197.285	219.364
K7EM11;O14908	GIPC1	7	1	42.2545	PDZ domain-containing protein GIPC1 (Fragment) OS=Homo sapiens OX=9606 GN=GIPC1 PE=1 SV=1	0.482604	0.447074	1515.26	750.471	918.08	2225.99	822.408	1400.22
E5RIU8	ANXA6	3	1	30.3929	Annexin A6 OS=Homo sapiens OX=9606 GN=ANXA6 PE=1 SV=2	-0.262577	0.447708	1430.67	1224.77	915.972	1080.25	637.959	1258.91
K7EII7	GALK1	4	1	29.7847	Galactokinase (Fragment) OS=Homo sapiens OX=9606 GN=GALK1 PE=1 SV=1	-0.167545	0.448058	3573.25	4250.99	2957.34	2834.76	3732.14	3032.55
A5YKK6	CNOT1	18	3	80.5392	CCR4-NOT transcription complex subunit 1 OS=Homo sapiens OX=9606 GN=CNOT1 PE=1 SV=2	0.207887	0.448359	4168.69	2532.48	2308.26	4053.71	2983.67	3368.47
P0DME0;A0A087X027	SETSIP	13	4	80.1233	Protein SETSIP OS=Homo sapiens OX=9606 GN=SETSIP PE=1 SV=1	-0.416457	0.450587	2298.5	3963.75	1675.07	1422.91	2349.5	2174.72
P11142;E9PNE6;E9PN89;E9PLF4;E9PQK7;E9PS65;E9PQQ4;E9PPY6;E9PI65;E9PM13	HSPA8	80	2	681.613	Heat shock cognate 71 kDa protein OS=Homo sapiens OX=9606 GN=HSPA8 PE=1 SV=1	0.468773	0.45129	8557	4003.21	4762.58	6318.03	12626.2	5029.32
Q6P0N0;G5E9K5;H7C1S6	MIS18BP1	11	2	61.1929	Mis18-binding protein 1 OS=Homo sapiens OX=9606 GN=MIS18BP1 PE=1 SV=1	0.203806	0.451469	2198.33	3666.84	3467.21	3209.04	4294.42	3244.95
P13010;C9JZ81	XRCC5	38	23	267.169	X-ray repair cross-complementing protein 5 OS=Homo sapiens OX=9606 GN=XRCC5 PE=1 SV=3	-0.844133	0.45247	14902.9	71277.1	61750.9	25541	11568.1	45295.3
F2Z2V0;A6PVH9;B0QZ18;E7ENH5;Q99829;Q5JX45;Q5JX44;Q5JX52;Q5JX56;Q5JX58;Q5JX59;Q5JX60;Q5JX61;E7EV27;Q5JX54;Q5JX55;Q5JX57;Q5JX53	CPNE1	6	3	42.4467	Copine-1 (Fragment) OS=Homo sapiens OX=9606 GN=CPNE1 PE=1 SV=1	-1.32488	0.454371	7291.78	1479.06	935.049	1357.01	1338.02	1179.38
J3KP15;J3QL05;Q01130;Q9BRL6	SRSF2	8	4	54.4849	Serine/arginine-rich-splicing factor 2 (Fragment) OS=Homo sapiens OX=9606 GN=SRSF2 PE=1 SV=8	-0.183054	0.454865	3451.41	3268.57	2640.52	2022.27	3406.41	2816.39
P61081	UBE2M	7	3	50.7264	NEDD8-conjugating enzyme Ubc12 OS=Homo sapiens OX=9606 GN=UBE2M PE=1 SV=1	0.141824	0.455547	3107.42	2583.81	2380.34	3197.43	3234.08	2473.86
B7WPL9;Q6PFW1;F8W9A8	PPIP5K1	8	1	34.7612	Inositol hexakisphosphate and diphosphoinositol-pentakisphosphate kinase OS=Homo sapiens OX=9606 GN=PPIP5K1 PE=1 SV=1	1.97865	0.45563	1642.55	237.486	1400.74	11214.8	1058.06	657.448
Q96JM2	ZNF462	7	2	32.6853	Zinc finger protein 462 OS=Homo sapiens OX=9606 GN=ZNF462 PE=1 SV=3	-0.369716	0.458396	840.606	1451.82	1779.92	1491.97	690.179	969.573
P20042;B5BU01	EIF2S2	17	9	108.016	Eukaryotic translation initiation factor 2 subunit 2 OS=Homo sapiens OX=9606 GN=EIF2S2 PE=1 SV=2	-0.0547107	0.458961	4541.4	4024.44	4324.59	4212.79	4297.48	3900.48
P26038;E9PNP4	MSN	73	32	665.705	Moesin OS=Homo sapiens OX=9606 GN=MSN PE=1 SV=3	0.32812	0.460681	21834.8	15136.6	24404.6	36404.3	22384.2	18261.5
Q13838;Q5STU3;O00148;A0A140T9X3;F6WLT2;A0A0A0MT12;F6S4E6;F6TRA5;A0A140T996;H0Y400;K7EQN7;A0A0G2JJL7;A0A140T973;A0A140T9K1;A0A140T9L4;F6QYI9;F6R6M7;K7EPJ3;A0A140T9X9;A0A140TA18;F6UJC5;K7EN69;A0A0G2JHN7;F6S2B7;F6SXL5;F6U6E2;K7EIL8;K7EL56;K7ENP6;H0YCC6	DDX39B	19	6	134.72	Spliceosome RNA helicase DDX39B OS=Homo sapiens OX=9606 GN=DDX39B PE=1 SV=1	-1.02989	0.461004	18968.2	3783.54	3529.09	7845.46	2502	2523.57
O43707;K7EP19	ACTN4	107	17	1068.66	Alpha-actinin-4 OS=Homo sapiens OX=9606 GN=ACTN4 PE=1 SV=2	-0.141497	0.461485	56579.7	45364.7	52565.8	57940.3	41798.3	40336.9
Q96AY3;H0Y827	FKBP10	23	11	159.92	Peptidyl-prolyl cis-trans isomerase FKBP10 OS=Homo sapiens OX=9606 GN=FKBP10 PE=1 SV=1	1.37352	0.462977	14391.3	21311	16691	103361	12035.1	20356.3
P34932	HSPA4	36	6	241.596	Heat shock 70 kDa protein 4 OS=Homo sapiens OX=9606 GN=HSPA4 PE=1 SV=4	-0.268008	0.463238	4106.14	6545.98	3245.04	815.032	2260.19	8465.89
H0YNC7	TPM1	19	1	214.189	Tropomyosin alpha-1 chain (Fragment) OS=Homo sapiens OX=9606 GN=TPM1 PE=1 SV=1	0.448569	0.463532	6828.95	2390.9	2844.54	8749.73	3844.34	3870.05
P22392	NME2	15	2	120.834	Nucleoside diphosphate kinase B OS=Homo sapiens OX=9606 GN=NME2 PE=1 SV=1	-0.201614	0.464173	2077.5	2455.03	2229.48	1212.49	2209.69	2457.91
A0A0G2JH68;O60610;A0A2R8Y5N1;A0A140T8Z0;H9KV28	DIAPH1	10	4	61.3998	Protein diaphanous homolog 1 OS=Homo sapiens OX=9606 GN=DIAPH1 PE=1 SV=1	-0.369729	0.465157	592.06	406.195	312.759	110.264	371.782	532.585
Q5T196;Q8NFF5;Q5T191	FLAD1	2	2	9.9226	FAD synthase OS=Homo sapiens OX=9606 GN=FLAD1 PE=1 SV=1	-0.485454	0.465323	407.578	181.773	174.093	205.547	55.501	284.259
P09104;F5H0C8;F5H1C3;U3KQP4;U3KQQ1	ENO2	33	18	299.174	Gamma-enolase OS=Homo sapiens OX=9606 GN=ENO2 PE=1 SV=3	0.873072	0.465417	9431.58	80759.6	65706.3	195804	39204.6	50527.2
F8WE04	HSPB1	13	2	129.455	Heat shock protein beta-1 OS=Homo sapiens OX=9606 GN=HSPB1 PE=1 SV=1	-0.271583	0.468006	514.223	317.282	320.901	246.504	452.079	256.082
Q9BY66;E9PFH2;H7BZF9	KDM5D	10	2	58.2477	Lysine-specific demethylase 5D OS=Homo sapiens OX=9606 GN=KDM5D PE=1 SV=2	0.26123	0.469288	513.778	786.154	498.699	967.804	578.134	609.721
P61160	ACTR2	12	2	75.3184	Actin-related protein 2 OS=Homo sapiens OX=9606 GN=ACTR2 PE=1 SV=1	-0.174624	0.470189	1632.72	1714.88	1611.44	994.597	1406.69	1992.41
Q9GJ45;A0A140T975;A0A1W2PS39;P05534;P16188;A0A0G2JH50;A0A0G2JIF0;A0A1W2PS56;A2BF26;Q9TNN7	HLA-A	7	1	58.6665	HLA class I histocompatibility antigen_ A-3 alpha chain OS=Homo sapiens OX=9606 GN=HLA-A PE=1 SV=1	0.220346	0.472814	420.534	613.793	699.404	0	1369.46	650.36
Q9BXU7	USP26	4	2	22.0957	Ubiquitin carboxyl-terminal hydrolase 26 OS=Homo sapiens OX=9606 GN=USP26 PE=1 SV=1	0.20589	0.473135	2958.03	2430.52	1541.49	2202.61	2787.01	3003.46
O95292;E5RK64	VAPB	6	3	45.8731	Vesicle-associated membrane protein-associated protein B/C OS=Homo sapiens OX=9606 GN=VAPB PE=1 SV=3	0.247679	0.473162	4286.84	4746.16	5284.63	7017	6061.37	3920.89
Q15029;K7EP67;K7EJ74	EFTUD2	19	7	120.576	116 kDa U5 small nuclear ribonucleoprotein component OS=Homo sapiens OX=9606 GN=EFTUD2 PE=1 SV=1	0.835575	0.475922	2964.38	4592.32	4044.84	13587.8	4048.16	3067.81
Q08378	GOLGA3	11	2	56.1791	Golgin subfamily A member 3 OS=Homo sapiens OX=9606 GN=GOLGA3 PE=1 SV=2	0.215003	0.476969	7997.32	8195.09	5595.85	9179.22	9817.65	6292.88
Q9HAV7	GRPEL1	5	1	32.8996	GrpE protein homolog 1_ mitochondrial OS=Homo sapiens OX=9606 GN=GRPEL1 PE=1 SV=2	-0.235358	0.477767	1106.89	989.544	1448.57	657.485	1531.33	822.58
P78386;P78385	KRT85	8	1	69.1645	Keratin_ type II cuticular Hb5 OS=Homo sapiens OX=9606 GN=KRT85 PE=1 SV=1	0.0890201	0.478027	1313.62	1759.87	1557.17	1692.38	1658.06	1574.95
P63267;C9JFL5;F6QUT6;F6UVQ4	ACTG2	58	1	537.951	Actin_ gamma-enteric smooth muscle OS=Homo sapiens OX=9606 GN=ACTG2 PE=1 SV=1	0.146615	0.478926	6307.41	3571.74	4402.46	5230.96	5243.57	5334.77
P02545;A0A0C4DGC5	LMNA	107	9	865.412	Prelamin-A/C OS=Homo sapiens OX=9606 GN=LMNA PE=1 SV=1	0.179441	0.478994	4876.99	3723.56	3368.8	4117.43	5578.21	3858.99
P48509;E9PMR4;E9PRJ3;K4DIA7	CD151	4	2	25.6772	CD151 antigen OS=Homo sapiens OX=9606 GN=CD151 PE=1 SV=3	0.421176	0.479227	4164.55	5206.82	5981.87	10813.9	4523.55	5220.76
Q02952	AKAP12	26	11	139.301	A-kinase anchor protein 12 OS=Homo sapiens OX=9606 GN=AKAP12 PE=1 SV=4	0.275819	0.47944	3501.45	4865.41	3450.27	6509.49	4350.87	3446.42
J3KRE2	ARHGDIA	8	1	70.3137	Rho GDP-dissociation inhibitor 1 OS=Homo sapiens OX=9606 GN=ARHGDIA PE=1 SV=1	-0.0469348	0.480717	2998.69	2828.64	3243.1	2924.16	2904.26	2951.67
Q15437;A0A2R8YFH5;Q5QPE2;A0A2R8Y633;A0A2R8Y7S7;A0A2R8YF30	SEC23B	4	1	21.2935	Protein transport protein Sec23B OS=Homo sapiens OX=9606 GN=SEC23B PE=1 SV=2	0.500938	0.480889	1535.76	2817.55	1483.19	4253.39	2593.64	1412.41
P50851;E9PEM5;H0YAC6	LRBA	5	2	32.8803	Lipopolysaccharide-responsive and beige-like anchor protein OS=Homo sapiens OX=9606 GN=LRBA PE=1 SV=4	-0.315099	0.481154	711.905	1016.49	531.581	1013.85	319.37	483.342
Q01518;Q5T0R1;Q5T0R9;Q5T0R2;Q5T0R3;Q5T0R4;Q5T0R5;Q5T0R6;Q5T0R7;Q5T0S3;Q5T0R8;Q9UBB6	CAP1	37	25	304.282	Adenylyl cyclase-associated protein 1 OS=Homo sapiens OX=9606 GN=CAP1 PE=1 SV=5	0.293392	0.481369	24043.4	22813.2	18513.5	35821.4	26533.5	17757.3
P39023;B5MCW2;H7C3M2;F8WCR1	RPL3	19	1	133.455	60S ribosomal protein L3 OS=Homo sapiens OX=9606 GN=RPL3 PE=1 SV=2	0.584338	0.48173	555.253	709.507	928.249	1492.47	1329.81	465.806
P02538;F8W0C6	KRT6A	27	2	214.661	Keratin_ type II cytoskeletal 6A OS=Homo sapiens OX=9606 GN=KRT6A PE=1 SV=3	2.67765	0.482421	633.715	765.262	1227.79	15432.1	808.177	566.169
P49915	GMPS	25	9	169.455	GMP synthase [glutamine-hydrolyzing] OS=Homo sapiens OX=9606 GN=GMPS PE=1 SV=1	0.0559071	0.482904	13783.5	12441.7	13494.6	12726.1	14261.1	14302.1
P63092	GNAS	5	1	29.1938	Guanine nucleotide-binding protein G(s) subunit alpha isoforms short OS=Homo sapiens OX=9606 GN=GNAS PE=1 SV=1	1.2515	0.482989	309.817	152.867	228.26	176.621	221.47	1246.97
P61221;D6R9I9	ABCE1	5	1	33.9077	ATP-binding cassette sub-family E member 1 OS=Homo sapiens OX=9606 GN=ABCE1 PE=1 SV=1	0.245123	0.485395	69223.5	39127.1	42501.3	67619.7	68327.5	42841.5
A0A087WYG4;Q6ZUA9	MROH5	3	2	12.6887	Maestro heat-like repeat family member 5 OS=Homo sapiens OX=9606 GN=MROH5 PE=4 SV=1	0.292835	0.48568	2596.76	4095.8	3082.32	5658.37	3095.08	3221.23
P61224;E7ESV4;F5GX62;F5H7Y6;A6NIZ1;A8KAH9;P62834;A0A075B6Q0;F5H004;F5GWU8;F5GYB5;F5H077;F5H0B7;F5H491;F5H500;F5H6R7;F5H4H0;B7ZB78;F5GZG1;F5H823;F8WBC0	RAP1B	9	5	75.4922	Ras-related protein Rap-1b OS=Homo sapiens OX=9606 GN=RAP1B PE=1 SV=1	0.759943	0.485698	16393.4	45604.2	44249.1	116511	31025.9	32383.6
P15880;E9PQD7;H0YEN5;E9PM36;E9PMM9;I3L404	RPS2	18	10	146.026	40S ribosomal protein S2 OS=Homo sapiens OX=9606 GN=RPS2 PE=1 SV=2	0.258213	0.485921	5110.84	4582.25	4779.8	5608.99	7681.07	4019.46
P61981;P31947	YWHAG	21	8	230.375	14-3-3 protein gamma OS=Homo sapiens OX=9606 GN=YWHAG PE=1 SV=2	0.202169	0.486551	35479.1	38848	33482.1	54077	36916	33033.6
P53611;Q5T4U8	RABGGTB	3	1	17.236	Geranylgeranyl transferase type-2 subunit beta OS=Homo sapiens OX=9606 GN=RABGGTB PE=1 SV=2	0.888767	0.487012	622.976	1123.56	835.9	3251.75	725.739	804.13
P62805;B2R4R0	HIST1H4A	21	17	169.033	Histone H4 OS=Homo sapiens OX=9606 GN=HIST1H4A PE=1 SV=2	1.44415	0.487987	17736.7	21671.4	41464.1	72414.4	137238	10402.8
E9PGZ1	CALD1	50	2	456.839	Caldesmon OS=Homo sapiens OX=9606 GN=CALD1 PE=1 SV=1	0.295326	0.492086	1777.97	804.357	1221.84	1423.34	2116.79	1128.21
Q8NDV3	SMC1B	5	2	23.6233	Structural maintenance of chromosomes protein 1B OS=Homo sapiens OX=9606 GN=SMC1B PE=2 SV=2	-0.734468	0.492913	3465.25	15448.2	6619.55	6169.08	4346.44	4830.83
P17655;C9JWY7;O14917	CAPN2	37	24	288.385	Calpain-2 catalytic subunit OS=Homo sapiens OX=9606 GN=CAPN2 PE=1 SV=6	0.339025	0.493762	10790	8479.1	8276.1	12316.3	15538.6	6987.05
P26583	HMGB2	10	1	83.1762	High mobility group protein B2 OS=Homo sapiens OX=9606 GN=HMGB2 PE=1 SV=2	-0.388362	0.496987	1501.28	2028.17	3600.38	1153.53	1447.06	2846.57
A0A087WUL2;P49720	PSMB3	2	2	12.2603	Proteasome subunit beta type-3 (Fragment) OS=Homo sapiens OX=9606 GN=PSMB3 PE=1 SV=1	0.539523	0.49738	9418.55	4279.2	5337.62	8319.03	14901	4447.76
K7EM38	ACTG1	40	2	233.142	Actin_ cytoplasmic 2 (Fragment) OS=Homo sapiens OX=9606 GN=ACTG1 PE=1 SV=1	0.256908	0.497886	3062.75	1025.77	1283.99	1538.38	2444.98	2436.33
Q9UHG3	PCYOX1	6	2	39.7197	Prenylcysteine oxidase 1 OS=Homo sapiens OX=9606 GN=PCYOX1 PE=1 SV=3	-0.483604	0.498299	1672.68	4480.08	4372.49	1889.21	2354.79	3283.54
E9PHI4;O94901	SUN1	7	3	31.2137	SUN domain-containing protein 1 OS=Homo sapiens OX=9606 GN=SUN1 PE=1 SV=1	0.548761	0.498916	985.422	1669.97	1768.61	3532.12	1884.05	1055.38
O75376;E7EVU5;E7EW50;J3KS51;C9JAP0	NCOR1	12	5	68.9903	Nuclear receptor corepressor 1 OS=Homo sapiens OX=9606 GN=NCOR1 PE=1 SV=2	-0.317343	0.49903	7720.42	20325.5	17349.9	26216.3	3950.85	6265.09
P16989;A0A0D9SEI8	YBX3	6	4	55.7501	Y-box-binding protein 3 OS=Homo sapiens OX=9606 GN=YBX3 PE=1 SV=4	-0.279442	0.499809	2540.67	1651.29	1574.82	769.95	2331.48	1649.87
Q9UQ16;E5RHK8;E5RIK2	DNM3	5	1	31.6914	Dynamin-3 OS=Homo sapiens OX=9606 GN=DNM3 PE=1 SV=4	0.397758	0.500473	982.491	1802.08	663.162	2273.71	1358.22	910.312
P04083;Q5T3N1	ANXA1	48	24	419.659	Annexin A1 OS=Homo sapiens OX=9606 GN=ANXA1 PE=1 SV=2	0.4856	0.501005	86603.9	81081.4	63914.2	179247	81961.5	63069.6
B2WTI3;B2WTI4;K7EJU9;Q6NYC1	JMJD6	3	1	15.7914	Bifunctional arginine demethylase and lysyl-hydroxylase JMJD6 OS=Homo sapiens OX=9606 GN=JMJD6 PE=1 SV=1	0.426273	0.501416	350.364	644.261	777.983	1161.18	780.784	439.987
P55268;A4D0S4;C9JMJ0;F5H520	LAMB2	8	5	50.1951	Laminin subunit beta-2 OS=Homo sapiens OX=9606 GN=LAMB2 PE=1 SV=2	0.183305	0.503169	3835.65	5305.34	5357.75	5103.17	6865.19	4494.7
Q8NBX0	SCCPDH	4	3	30.0851	Saccharopine dehydrogenase-like oxidoreductase OS=Homo sapiens OX=9606 GN=SCCPDH PE=1 SV=1	0.35012	0.503296	1619.9	1915.98	2152.25	3488.4	2270.27	1491.79
Q15046;H3BPV7;J3KRL2	KARS	5	2	31.6744	Lysine--tRNA ligase OS=Homo sapiens OX=9606 GN=KARS PE=1 SV=3	-1.96209	0.503801	868.961	20667.6	4208.17	2737.78	1477.34	2392.42
P41273	TNFSF9	3	1	21.6353	Tumor necrosis factor ligand superfamily member 9 OS=Homo sapiens OX=9606 GN=TNFSF9 PE=1 SV=1	0.12552	0.504852	6931.75	6178.49	5171.29	7577.71	5680.49	6685.13
O95817	BAG3	5	2	35.3443	BAG family molecular chaperone regulator 3 OS=Homo sapiens OX=9606 GN=BAG3 PE=1 SV=3	0.271691	0.506074	1845.2	1783.41	2247.62	2803.69	2767.83	1522.39
P37837;F2Z393	TALDO1	19	9	154.54	Transaldolase OS=Homo sapiens OX=9606 GN=TALDO1 PE=1 SV=2	0.20334	0.506805	51777.9	60045.1	54016.8	84680.6	53517.3	52743.7
G8JLD5;O00429;F8VZ52	DNM1L	3	1	22.266	Dynamin-1-like protein OS=Homo sapiens OX=9606 GN=DNM1L PE=1 SV=1	0.089342	0.507286	1435.94	1228.81	1093.98	1237.92	1314.67	1446.26
Q16352	INA	11	4	97.6503	Alpha-internexin OS=Homo sapiens OX=9606 GN=INA PE=1 SV=2	-0.179721	0.509809	2117.86	3073.15	2381.97	2771.48	1656.6	2257.91
G5E953;Q13615	MTMR3	2	2	14.2422	Myotubularin related protein 3_ isoform CRA_e OS=Homo sapiens OX=9606 GN=MTMR3 PE=1 SV=1	0.10621	0.509908	10760	11154	8600.34	9659.4	11058.5	12127.7
O15031	PLXNB2	13	8	72.7812	Plexin-B2 OS=Homo sapiens OX=9606 GN=PLXNB2 PE=1 SV=3	0.0890693	0.510771	2649.34	2305.86	2084.8	2763.95	2420.38	2304.01
P40429;M0QYS1;Q8J015	RPL13A	4	2	24.9363	60S ribosomal protein L13a OS=Homo sapiens OX=9606 GN=RPL13A PE=1 SV=2	-1.03444	0.513552	2548.77	22172.5	19397.6	4338.62	14396.6	2803.78
P04350;M0R042;M0QYM7;M0R278;M0R1I1	TUBB4A	37	2	460.883	Tubulin beta-4A chain OS=Homo sapiens OX=9606 GN=TUBB4A PE=1 SV=2	-0.253184	0.514747	662.71	904.172	968.203	253.624	1044.63	828.788
P11586;V9GYY3	MTHFD1	36	4	209.108	C-1-tetrahydrofolate synthase_ cytoplasmic OS=Homo sapiens OX=9606 GN=MTHFD1 PE=1 SV=3	0.0923281	0.514955	2845.12	3877.49	3616.95	3931.64	3569.86	3521.4
P27635;X1WI28;A0A087WV22;F8W7C6;A6QRI9;B8A6G2	RPL10	13	5	99.9593	60S ribosomal protein L10 OS=Homo sapiens OX=9606 GN=RPL10 PE=1 SV=4	0.197513	0.515747	25373.3	17088.8	20688.8	18280.7	24247.6	29888.1
Q9BX63;J3QSE8	BRIP1	5	3	29.6499	Fanconi anemia group J protein OS=Homo sapiens OX=9606 GN=BRIP1 PE=1 SV=2	-0.258605	0.515887	1384.6	1618.56	2561.52	1592.69	1858.55	1200.24
P41091;Q2VIR3;H7BZU1	EIF2S3	8	2	43.3026	Eukaryotic translation initiation factor 2 subunit 3 OS=Homo sapiens OX=9606 GN=EIF2S3 PE=1 SV=3	0.699949	0.518379	409.629	199.8	159.819	135.645	536.908	577.05
Q99623;J3KPX7;F5GY37;F5GWA7;F5H3X6;F5H0C5;F5H2D2	PHB2	15	10	133.905	Prohibitin-2 OS=Homo sapiens OX=9606 GN=PHB2 PE=1 SV=2	0.585172	0.51866	10721.9	21833.8	15853.3	43666.7	13545.2	15412.2
P04792;C9J3N8	HSPB1	21	10	199.187	Heat shock protein beta-1 OS=Homo sapiens OX=9606 GN=HSPB1 PE=1 SV=2	0.329921	0.519328	93250.2	42082.6	35717.9	88991.2	83912.5	42097.6
Q96DA2	RAB39B	5	1	23.0043	Ras-related protein Rab-39B OS=Homo sapiens OX=9606 GN=RAB39B PE=1 SV=1	0.979907	0.519483	3946.85	458.646	637.771	500.885	3058.41	6387.74
P50148;B1AM21	GNAQ	5	1	25.5097	Guanine nucleotide-binding protein G(q) subunit alpha OS=Homo sapiens OX=9606 GN=GNAQ PE=1 SV=4	-0.279042	0.519906	1074.99	798.437	589.632	309.735	692.605	1027.56
Q9NPG4	PCDH12	4	1	20.5986	Protocadherin-12 OS=Homo sapiens OX=9606 GN=PCDH12 PE=1 SV=1	-0.154109	0.520079	1874.97	1369.58	1205.47	95.9391	1840.4	2062.83
P04899	GNAI2	12	4	107.454	Guanine nucleotide-binding protein G(i) subunit alpha-2 OS=Homo sapiens OX=9606 GN=GNAI2 PE=1 SV=3	-0.136283	0.52282	2015.47	2814.75	2448.44	2111.71	2609.68	1901.18
Q13217;X6R9L0	DNAJC3	3	1	14.4792	DnaJ homolog subfamily C member 3 OS=Homo sapiens OX=9606 GN=DNAJC3 PE=1 SV=1	0.328113	0.523642	492.674	165.873	321.654	0	462.095	768.42
B4DRR6;Q969W8;C9J6X1	ZNF566	3	1	29.7402	cDNA FLJ52734_ highly similar to Zinc finger protein 566 OS=Homo sapiens OX=9606 GN=ZNF566 PE=1 SV=1	0.150632	0.524376	2968.67	2609.53	2464.42	2988.53	2355.69	3583.53
A0A1B0GTU4;F5GZ78;P49023;F5H836	PXN	4	1	24.6852	Paxillin OS=Homo sapiens OX=9606 GN=PXN PE=1 SV=1	-0.233336	0.5244	279.798	481.933	295.757	127.722	205.933	565.914
Q14498;G3XAC6;H0Y4X3;A0A0U1RQH7;Q5QP23;A0A0U1RQW2	RBM39	13	10	74.3418	RNA-binding protein 39 OS=Homo sapiens OX=9606 GN=RBM39 PE=1 SV=2	-0.288538	0.524571	2900.37	5283.37	5608.95	5237.81	3059.1	2995.6
O60361	NME2P1	7	2	95.274	Putative nucleoside diphosphate kinase OS=Homo sapiens OX=9606 GN=NME2P1 PE=5 SV=1	0.542418	0.524793	1842.89	2752.79	2068.81	5662.25	1781.42	2262.57
Q9H254;C9JY79;M0QZQ3	SPTBN4	35	17	226.571	Spectrin beta chain_ non-erythrocytic 4 OS=Homo sapiens OX=9606 GN=SPTBN4 PE=1 SV=2	0.580455	0.524869	8074.52	24614.7	20060.1	42078.7	25900.5	10897.8
P05198;G3V4T5;H0YJS4	EIF2S1	4	3	20.1276	Eukaryotic translation initiation factor 2 subunit 1 OS=Homo sapiens OX=9606 GN=EIF2S1 PE=1 SV=3	1.26149	0.52487	394.835	1710.71	1174.68	6023.92	574.552	1265.66
Q8WUY3;A0A088AWP5;X6R9J3	PRUNE2	5	2	19.9902	Protein prune homolog 2 OS=Homo sapiens OX=9606 GN=PRUNE2 PE=1 SV=3	0.186159	0.527228	5144.67	12022.6	11823	11556.9	11484	9942.28
E9PGT1;Q15631;H7C1D4	TSN	8	3	55.165	Translin OS=Homo sapiens OX=9606 GN=TSN PE=1 SV=1	-0.196818	0.52743	3604.21	3095.64	2188.2	3010.08	2075.17	2669.34
Q99996;A0A0A0MRE9	AKAP9	90	5	467.17	A-kinase anchor protein 9 OS=Homo sapiens OX=9606 GN=AKAP9 PE=1 SV=4	-0.140881	0.527565	10668.4	9471.53	13266.3	8447.1	12039	9812.15
O14618;J3KNF4;E9PP76	CCS	4	3	28.356	Copper chaperone for superoxide dismutase OS=Homo sapiens OX=9606 GN=CCS PE=1 SV=1	-1.10901	0.527916	783.936	7107.12	2596.8	1290.89	1102.84	2468.55
Q96K31;Q96EF9	C8orf76	3	1	14.6313	Uncharacterized protein C8orf76 OS=Homo sapiens OX=9606 GN=C8orf76 PE=2 SV=1	0.250459	0.529796	1159.39	1271.21	971.784	1593.51	1571.94	881.974
P08754	GNAI3	10	3	60.7664	Guanine nucleotide-binding protein G(k) subunit alpha OS=Homo sapiens OX=9606 GN=GNAI3 PE=1 SV=3	0.118549	0.530295	2748.16	3446.59	3831.85	4097.65	3649.76	3137.9
P62899;B7Z4C8;B7Z4E3;C9JU56;H7C2W9;B8ZZK4	RPL31	11	6	80.7742	60S ribosomal protein L31 OS=Homo sapiens OX=9606 GN=RPL31 PE=1 SV=1	0.202464	0.530422	4622.48	4563.12	3659.99	5706.93	5583.97	3490.03
P18621;A0A087WXM6;A0A0A6YYL6;J3KRX5;J3QQT2;A0A087WWH0;J3KRB3;J3QS96;A0A0A0MRF8;J3QLC8;A0A087WY81;J3KSJ0	RPL17	10	4	87.4818	60S ribosomal protein L17 OS=Homo sapiens OX=9606 GN=RPL17 PE=1 SV=3	0.236905	0.531629	2670.93	5677.29	4334.99	6625.92	4313.21	4007.55
P46777;A0A2R8Y6J3;Q5T7N0;A0A2R8Y4A2	RPL5	12	4	84.2195	60S ribosomal protein L5 OS=Homo sapiens OX=9606 GN=RPL5 PE=1 SV=3	0.257861	0.532048	3127.08	5181.05	3642.39	6604.94	4185.84	3498.52
P49448	GLUD2	13	2	82.2981	Glutamate dehydrogenase 2_ mitochondrial OS=Homo sapiens OX=9606 GN=GLUD2 PE=1 SV=2	0.221367	0.534138	9875	6826.34	6189.04	11910.3	6985.46	7790.75
Q8WXX5	DNAJC9	7	4	44.3366	DnaJ homolog subfamily C member 9 OS=Homo sapiens OX=9606 GN=DNAJC9 PE=1 SV=1	0.239628	0.534441	317834	198873	184167	373525	208285	245703
P16615;J3QSY6	ATP2A2	28	5	177.385	Sarcoplasmic/endoplasmic reticulum calcium ATPase 2 OS=Homo sapiens OX=9606 GN=ATP2A2 PE=1 SV=1	-0.200059	0.535088	11603.5	14032.4	18843.8	12854.6	16331.8	9533.89
P60228;E5RGA2;E5RIT4;H0YBR5	EIF3E	7	2	41.4813	Eukaryotic translation initiation factor 3 subunit E OS=Homo sapiens OX=9606 GN=EIF3E PE=1 SV=1	-0.109697	0.538151	2848.28	3695.96	3128.01	3471.05	2922.91	2570.11
E9PAM4	#VALUE!	4	1	18.3238	PI3K/PI4K domain-containing protein OS=Homo sapiens OX=9606 PE=4 SV=1	0.195038	0.538424	244.344	1227.16	518.053	837.528	565.386	874.639
Q08J23	NSUN2	8	1	43.753	tRNA (cytosine(34)-C(5))-methyltransferase OS=Homo sapiens OX=9606 GN=NSUN2 PE=1 SV=2	-1.11528	0.538516	453.679	4044.21	947.601	1031.92	293.766	1187.96
P39656;A0A0C4DGS1;U3KQ84	DDOST	15	10	122.199	Dolichyl-diphosphooligosaccharide--protein glycosyltransferase 48 kDa subunit OS=Homo sapiens OX=9606 GN=DDOST PE=1 SV=4	0.23661	0.538782	7562.15	8620.16	9821.21	12964.7	10790	6883.19
Q16204	CCDC6	4	2	20.949	Coiled-coil domain-containing protein 6 OS=Homo sapiens OX=9606 GN=CCDC6 PE=1 SV=2	0.427254	0.539272	460.909	362.951	291.053	256.739	736.617	505.837
O43242;H0YGV8	PSMD3	18	6	111.855	26S proteasome non-ATPase regulatory subunit 3 OS=Homo sapiens OX=9606 GN=PSMD3 PE=1 SV=2	-0.0833059	0.539808	5018.26	3923.53	4273.61	4170.67	3900.01	4403.24
S4R3Q6	VPS26A	4	1	20.0163	Vacuolar protein sorting-associated protein 26A OS=Homo sapiens OX=9606 GN=VPS26A PE=1 SV=1	0.610726	0.539878	714.767	300.132	922.219	355.927	1190.61	1411.5
P21281;H0YC04	ATP6V1B2	13	9	88.4076	V-type proton ATPase subunit B_ brain isoform OS=Homo sapiens OX=9606 GN=ATP6V1B2 PE=1 SV=3	-0.169525	0.540172	10834.7	9708.82	7899.39	6114.67	12452.6	6722.33
P43686	PSMC4	13	7	92.0072	26S proteasome regulatory subunit 6B OS=Homo sapiens OX=9606 GN=PSMC4 PE=1 SV=2	-1.30528	0.54108	52544.3	8610.77	6041.61	8642.21	11805.3	6743.04
Q9HAQ2;B4DZK5	KIF9	8	3	46.5411	Kinesin-like protein KIF9 OS=Homo sapiens OX=9606 GN=KIF9 PE=1 SV=4	0.235897	0.541534	13146.1	13427.3	8360.06	17947.7	9784.03	13407.2
P15121;E9PCX2;E9PEF9	AKR1B1	12	5	87.1054	Aldose reductase OS=Homo sapiens OX=9606 GN=AKR1B1 PE=1 SV=3	0.156824	0.542596	1988.31	2346.03	1738.44	2049.53	1888.18	2832.4
F8VVB6;Q99435;F8VZ72;F8W1A2	NELL2	4	3	20.8601	Protein kinase C-binding protein NELL2 OS=Homo sapiens OX=9606 GN=NELL2 PE=1 SV=1	0.712953	0.542894	5445.36	12763.9	10660	30742.3	9407.23	7171.6
P55786;E9PLK3;H0YDG0	NPEPPS	12	5	75.6941	Puromycin-sensitive aminopeptidase OS=Homo sapiens OX=9606 GN=NPEPPS PE=1 SV=2	-0.0907007	0.543469	2378.43	3019.98	3073.6	2723.91	2539.61	2692.27
P18084;V9GZ57;H7C4W1	ITGB5	5	1	36.0056	Integrin beta-5 OS=Homo sapiens OX=9606 GN=ITGB5 PE=1 SV=1	0.0952644	0.543912	9449.37	12320.4	8102.2	10564.7	10767.9	10578.4
Q86UY8;H7C193	NT5DC3	5	2	29.9341	5'-nucleotidase domain-containing protein 3 OS=Homo sapiens OX=9606 GN=NT5DC3 PE=1 SV=1	-1.52122	0.544694	6.87578	709.897	827.487	111.377	0	426.629
P19338;C9JLB1;C9J1H7;C9JWL1;C9JYW2;Q13415	NCL	43	10	439.398	Nucleolin OS=Homo sapiens OX=9606 GN=NCL PE=1 SV=3	0.236229	0.5452	10352.8	12960.9	11023.3	10646.3	18895.2	10904.3
Q15366;F8VZX2;F8W0G4;F8VXH9;F8VRH0;H3BSS4	PCBP2	18	1	168.959	Poly(rC)-binding protein 2 OS=Homo sapiens OX=9606 GN=PCBP2 PE=1 SV=1	0.164682	0.546564	3544.99	4587.56	3972.08	5641.73	4391.1	3535.49
P09486;F5GY03	SPARC	3	1	17.639	SPARC OS=Homo sapiens OX=9606 GN=SPARC PE=1 SV=1	0.0884566	0.546701	5845.11	7399.12	7823.4	8146.86	7345.56	6907.35
Q14674	ESPL1	5	4	28.1989	Separin OS=Homo sapiens OX=9606 GN=ESPL1 PE=1 SV=3	0.440773	0.546911	5857.25	4165.87	6641.24	8232.21	10716	3670.81
Q8IYE0	CCDC146	6	2	31.954	Coiled-coil domain-containing protein 146 OS=Homo sapiens OX=9606 GN=CCDC146 PE=1 SV=2	0.280678	0.547257	654.021	1262.9	659.181	884.753	1499.13	745.48
P30533	LRPAP1	6	3	42.4588	Alpha-2-macroglobulin receptor-associated protein OS=Homo sapiens OX=9606 GN=LRPAP1 PE=1 SV=1	0.239179	0.547987	1896.81	2144.45	1883.15	1901.08	3288	1803.62
Q99250;A0A1B0GW40;A0A1B0GW67;F6U291;A0A1B0GTS6;A0A1B0GTX0	SCN2A	8	3	48.9032	Sodium channel protein type 2 subunit alpha OS=Homo sapiens OX=9606 GN=SCN2A PE=1 SV=3	-0.25086	0.548091	2188.05	1945.17	1205.86	425.871	1771.67	2289.4
A0A2R8Y7T2;A0A2R8YDT5	DDX3X	15	1	93.4095	ATP-dependent RNA helicase DDX3X OS=Homo sapiens OX=9606 GN=DDX3X PE=1 SV=1	0.545153	0.548882	24149	74289	107122	174249	82009.3	43689.6
Q58FF3	HSP90B2P	21	4	158.719	Putative endoplasmin-like protein OS=Homo sapiens OX=9606 GN=HSP90B2P PE=5 SV=1	-0.268122	0.549388	1361.96	2525.18	2682.52	1914.34	1643.12	1897.98
Q12766	HMGXB3	4	1	12.9127	HMG domain-containing protein 3 OS=Homo sapiens OX=9606 GN=HMGXB3 PE=2 SV=2	-0.816845	0.54978	14446.3	2581.58	4637.49	2459.24	5879.13	3960.69
Q9BTV4	TMEM43	8	6	54.0274	Transmembrane protein 43 OS=Homo sapiens OX=9606 GN=TMEM43 PE=1 SV=1	0.0918936	0.550993	3196.54	3527.57	4015.87	4312.31	3759.1	3374.92
A0A2R8Y422	#VALUE!	8	1	75.3646	Ubiquitin-like domain-containing protein OS=Homo sapiens OX=9606 PE=4 SV=1	0.207231	0.551623	2212.34	2274.54	1774.19	2599.27	1678.98	2949.97
P33176	KIF5B	42	18	258.12	Kinesin-1 heavy chain OS=Homo sapiens OX=9606 GN=KIF5B PE=1 SV=1	0.204508	0.552211	6267.47	7290.1	5036.52	9530.42	6323.75	5571.67
Q5TZA2;B1AKD8;A0A087WW81	CROCC	83	28	454.875	Rootletin OS=Homo sapiens OX=9606 GN=CROCC PE=1 SV=1	0.286881	0.553743	8682.6	9159	8754.39	16044.1	8513.57	7889.4
Q58FG1	HSP90AA4P	8	3	63.5963	Putative heat shock protein HSP 90-alpha A4 OS=Homo sapiens OX=9606 GN=HSP90AA4P PE=5 SV=1	3.63112	0.553753	1534.06	689.436	64.491	27615.6	586.258	146.691
D6RA32	MAP1B	21	1	175.887	Microtubule-associated protein 1B (Fragment) OS=Homo sapiens OX=9606 GN=MAP1B PE=1 SV=2	0.141123	0.55418	15403.3	4273.29	5480.65	10530.7	8454.48	8757.28
Q9UMY4;A0A087X0R6	SNX12	4	4	23.6239	Sorting nexin-12 OS=Homo sapiens OX=9606 GN=SNX12 PE=1 SV=3	0.105463	0.554228	1981.14	2162.07	2066.16	1835.22	2548.67	2296.39
A0A2R8YEG5	ENO1	6	1	71.0366	Alpha-enolase OS=Homo sapiens OX=9606 GN=ENO1 PE=1 SV=1	1.86643	0.555149	3123.31	250.702	112.232	2381.7	10233.7	96.4635
A0A2R8Y6G6	ENO1	49	1	523.217	Alpha-enolase OS=Homo sapiens OX=9606 GN=ENO1 PE=1 SV=1	0.512711	0.555155	26596.7	44787.4	48950.3	91428.2	54259.4	25996.8
P06733;A0A2R8YEM5;A0A2R8Y879;K7ERS8;D6RBU5	ENO1	75	7	639.365	Alpha-enolase OS=Homo sapiens OX=9606 GN=ENO1 PE=1 SV=2	0.512711	0.555155	86719.1	146030	159604	298104	176914	84763.1
Q13885	TUBB2A	34	1	465.643	Tubulin beta-2A chain OS=Homo sapiens OX=9606 GN=TUBB2A PE=1 SV=1	-0.540054	0.555787	1093.86	10920.9	6460.55	1134.48	802.616	10769.2
G3V180;G3V1D3;Q9NY33;E9PKK8;E9PNX5;E9PPK9;E9PQ14	DPP3	3	1	22.5314	Dipeptidyl peptidase 3 OS=Homo sapiens OX=9606 GN=DPP3 PE=1 SV=1	0.271896	0.555858	1340.64	828.93	775.998	738.866	1419.73	1397.86
P57071;E7ER26	PRDM15	6	2	28.3353	PR domain zinc finger protein 15 OS=Homo sapiens OX=9606 GN=PRDM15 PE=1 SV=4	0.3259	0.556165	3706.31	6956.48	6520.34	10816.6	5891.43	4830.13
Q32Q12	NME1-NME2	9	1	91.6664	Nucleoside diphosphate kinase OS=Homo sapiens OX=9606 GN=NME1-NME2 PE=1 SV=1	0.222101	0.557504	2093.89	2229.45	1585.22	1751.86	3146.4	1993.66
Q12931;I3L239	TRAP1	33	3	221.816	Heat shock protein 75 kDa_ mitochondrial OS=Homo sapiens OX=9606 GN=TRAP1 PE=1 SV=3	0.115478	0.558061	1042.67	1215.59	1014.82	1401.63	992.363	1151.84
P35998;A0A1W2PQS1;C9JLS9	PSMC2	31	17	239.175	26S proteasome regulatory subunit 7 OS=Homo sapiens OX=9606 GN=PSMC2 PE=1 SV=3	0.165707	0.558113	9446.2	5232.84	5448.88	6630.82	9265.74	6681.25
P52948;H7C3P6;H0YCT1	NUP98	8	4	51.0616	Nuclear pore complex protein Nup98-Nup96 OS=Homo sapiens OX=9606 GN=NUP98 PE=1 SV=4	0.170842	0.558248	3171.67	1577.98	1399.42	2804.13	1988.55	2129.43
O15173	PGRMC2	6	4	53.3707	Membrane-associated progesterone receptor component 2 OS=Homo sapiens OX=9606 GN=PGRMC2 PE=1 SV=1	0.426448	0.559303	3922.72	3138.52	4491.72	6783.94	6256.49	2485.84
Q08477;K7EJZ8	CYP4F3	3	2	14.7634	Docosahexaenoic acid omega-hydroxylase CYP4F3 OS=Homo sapiens OX=9606 GN=CYP4F3 PE=1 SV=2	0.560166	0.559318	1211.29	1379.47	964.35	3013.78	1428.02	799.997
E9PEX6;P09622	DLD	11	6	70.9637	Dihydrolipoyl dehydrogenase OS=Homo sapiens OX=9606 GN=DLD PE=1 SV=1	-0.323769	0.559913	3271.59	7708.04	7101.55	2841.82	3439.09	8165.58
Q92598;R4GN69;Q5TBM3	HSPH1	35	11	249.773	Heat shock protein 105 kDa OS=Homo sapiens OX=9606 GN=HSPH1 PE=1 SV=1	-0.421366	0.561029	12336	11899.1	30222	16682.3	16591.2	7390.54
Q9BYX7	POTEKP	10	1	108.613	Putative beta-actin-like protein 3 OS=Homo sapiens OX=9606 GN=POTEKP PE=5 SV=1	-0.212123	0.561829	514.112	293.847	455.929	448.411	278.027	364.633
C9J0K6;P30626;B4DHQ6	SRI	4	2	22.7814	Sorcin OS=Homo sapiens OX=9606 GN=SRI PE=1 SV=1	0.237415	0.562306	4471.66	1917.77	2092.32	2647.31	4649.47	2702.17
P14174	MIF	6	4	50.0375	Macrophage migration inhibitory factor OS=Homo sapiens OX=9606 GN=MIF PE=1 SV=4	0.65272	0.562694	36496.8	31212.6	35692.9	65211.9	78657.7	18692.2
Q99741	CDC6	3	1	20.2158	Cell division control protein 6 homolog OS=Homo sapiens OX=9606 GN=CDC6 PE=1 SV=1	0.694	0.563022	1653.94	298.664	374.192	287.961	1465.86	2010.38
P38606;C9JA17;C9JVW8	ATP6V1A	20	8	159.018	V-type proton ATPase catalytic subunit A OS=Homo sapiens OX=9606 GN=ATP6V1A PE=1 SV=2	-0.181608	0.564484	5720.64	3851.33	4114.03	2604.34	3798.81	5664.07
P46782;M0R0F0;M0R0R2;M0QZN2	RPS5	16	7	136.384	40S ribosomal protein S5 OS=Homo sapiens OX=9606 GN=RPS5 PE=1 SV=4	-0.172285	0.564792	19878.6	14293.7	12969.6	10995.1	12292.7	18547.6
P26599;A6NLN1;K7EKJ7;K7ES59;A0A0D9SF20;A0A087WUW5;K7EK45;K7ELW5;A0A087WU68	PTBP1	16	4	135.777	Polypyrimidine tract-binding protein 1 OS=Homo sapiens OX=9606 GN=PTBP1 PE=1 SV=1	0.105163	0.565059	4423	4367.43	4686.49	5701.87	4046.29	4747.83
Q9UIJ7	AK3	8	2	47.4023	GTP:AMP phosphotransferase AK3_ mitochondrial OS=Homo sapiens OX=9606 GN=AK3 PE=1 SV=4	0.177553	0.567399	4077.93	4590.75	2953.47	5086.7	4817.13	3240.4
Q6ZRK6;A6H8Y7	CCDC73	4	1	25.681	Coiled-coil domain-containing protein 73 OS=Homo sapiens OX=9606 GN=CCDC73 PE=2 SV=2	3.41597	0.567722	626.92	0	17.0832	1551.36	5322.45	0
Q14019	COTL1	5	1	34.3279	Coactosin-like protein OS=Homo sapiens OX=9606 GN=COTL1 PE=1 SV=3	0.111114	0.568554	3146.67	4484.31	4444.22	4500.92	3762.28	4778.77
Q96M02;A0A0A0MSX2;S4R3N7;S4R3Q7	C10orf90	4	2	14.7923	(E2-independent) E3 ubiquitin-conjugating enzyme FATS OS=Homo sapiens OX=9606 GN=C10orf90 PE=2 SV=2	0.37125	0.568629	9217.63	4815.99	6028.86	11339.6	10147.1	4463.6
Q9NQP4;E9PQY2	PFDN4	4	2	28.1679	Prefoldin subunit 4 OS=Homo sapiens OX=9606 GN=PFDN4 PE=1 SV=1	0.146836	0.568829	1769.13	2315.85	925.657	1755.17	1932.42	1859.87
O15460;C9JCP0;A8MXE0;C9JX45;E7ENX0;E7EPI9;E7ERI1;C9JIG4;C9JN43	P4HA2	26	16	226.215	Prolyl 4-hydroxylase subunit alpha-2 OS=Homo sapiens OX=9606 GN=P4HA2 PE=1 SV=1	-0.212514	0.569125	24659.4	22519.2	37911.3	34606.4	22745	16084
P15311;E7EQR4;E9PQ82	EZR	60	22	470.462	Ezrin OS=Homo sapiens OX=9606 GN=EZR PE=1 SV=4	0.49866	0.56944	20055.8	12590.8	16924.2	39915.2	18237.1	11886.3
Q7Z7A1;Q5JVD1;Q5JVD6	CNTRL	41	10	232.292	Centriolin OS=Homo sapiens OX=9606 GN=CNTRL PE=1 SV=2	-0.293895	0.570183	8237.48	16313.6	17653.3	17122.1	8897.04	8406.84
P30084	ECHS1	11	5	84.2249	Enoyl-CoA hydratase_ mitochondrial OS=Homo sapiens OX=9606 GN=ECHS1 PE=1 SV=4	-0.172665	0.570597	2701.12	2409.04	1887.29	996.536	1908.41	3303.22
P25398	RPS12	6	2	62.8302	40S ribosomal protein S12 OS=Homo sapiens OX=9606 GN=RPS12 PE=1 SV=3	0.220375	0.572025	6694.53	6111.47	4892.29	7966.4	8078.62	4574.13
E9PK47;P06737	PYGL	13	6	72.7664	Alpha-1_4 glucan phosphorylase OS=Homo sapiens OX=9606 GN=PYGL PE=1 SV=1	0.0826948	0.572563	2377.96	1910.53	1981.57	2363.83	2342.35	1933.77
P14618;B4DNK4;H3BQ34;H3BTJ2;H3BUW1;H3BT25;H3BU13;P30613;A0A087WZ88;H3BN34;H3BQZ3;P48443;Q5T5C0	PKM	105	38	826.284	Pyruvate kinase PKM OS=Homo sapiens OX=9606 GN=PKM PE=1 SV=4	-0.27778	0.573655	73539	148490	144789	146816	73757.5	81998.8
P53350	PLK1	3	3	22.5008	Serine/threonine-protein kinase PLK1 OS=Homo sapiens OX=9606 GN=PLK1 PE=1 SV=1	1.08342	0.573793	3825.3	5285.7	9784.34	12110.9	25439	2490.29
Q5VT25;A0A0A0MRJ0	CDC42BPA	16	5	86.9138	Serine/threonine-protein kinase MRCK alpha OS=Homo sapiens OX=9606 GN=CDC42BPA PE=1 SV=1	0.760657	0.575483	3202.53	2555.82	2299.51	4515.85	7751.54	1384.75
Q8IZT6;Q5VYL4	ASPM	27	5	162.914	Abnormal spindle-like microcephaly-associated protein OS=Homo sapiens OX=9606 GN=ASPM PE=1 SV=2	0.0689588	0.575617	14378.4	12936.8	11076.6	12402	14085.9	13783.5
P09960	LTA4H	9	2	57.2939	Leukotriene A-4 hydrolase OS=Homo sapiens OX=9606 GN=LTA4H PE=1 SV=2	-0.606439	0.576146	537.726	336.778	17.6935	0	333.763	252.246
Q8NF50	DOCK8	5	2	25.9525	Dedicator of cytokinesis protein 8 OS=Homo sapiens OX=9606 GN=DOCK8 PE=1 SV=3	-1.50408	0.576341	5772.14	638.887	571.258	926.555	931.131	603.95
Q12874	SF3A3	16	10	115.09	Splicing factor 3A subunit 3 OS=Homo sapiens OX=9606 GN=SF3A3 PE=1 SV=1	-0.489007	0.57655	5905.87	1851.33	1436.4	376.367	3619.64	2554.58
Q6PIU2	NCEH1	10	1	64.2358	Neutral cholesterol ester hydrolase 1 OS=Homo sapiens OX=9606 GN=NCEH1 PE=1 SV=3	-0.265332	0.576664	20892.5	9773.82	11340	3216.92	17318	14414.6
Q02818;H7BZI1;C9JKZ2;C9J3C1;C9JBD3	NUCB1	22	9	151.134	Nucleobindin-1 OS=Homo sapiens OX=9606 GN=NUCB1 PE=1 SV=4	0.176333	0.578385	20828.8	22449	16894.3	16316.4	26852.9	24825.7
F5H3B4;H3BQK2;H3BRR4;H3BRZ3;Q2NL67	PARP6	4	1	23.4304	Poly [ADP-ribose] polymerase (Fragment) OS=Homo sapiens OX=9606 GN=PARP6 PE=4 SV=2	1.57289	0.57871	489.814	2211.87	1186.32	19.2673	181.727	11365.8
Q9BXI3	NT5C1A	2	2	8.777	Cytosolic 5'-nucleotidase 1A OS=Homo sapiens OX=9606 GN=NT5C1A PE=1 SV=1	-0.717405	0.579919	7280.1	1093.73	1084.6	344.462	971.887	4436.17
P17661	DES	28	11	196.397	Desmin OS=Homo sapiens OX=9606 GN=DES PE=1 SV=3	-0.0713065	0.580719	3082.61	3654.12	25784.1	10375.6	7587.03	12989.9
Q2PPJ7;H7C1F9	RALGAPA2	4	2	22.9713	Ral GTPase-activating protein subunit alpha-2 OS=Homo sapiens OX=9606 GN=RALGAPA2 PE=1 SV=2	0.607341	0.580882	2301.32	1254.85	1573.78	1713	4875.31	1226.91
Q13151	HNRNPA0	2	2	10.8316	Heterogeneous nuclear ribonucleoprotein A0 OS=Homo sapiens OX=9606 GN=HNRNPA0 PE=1 SV=1	-0.242605	0.581323	1943.25	3253.55	1717.99	1310.79	1871.85	2661.86
Q9NR45;Q5TBR0;Q5TBR1	NANS	10	7	83.334	Sialic acid synthase OS=Homo sapiens OX=9606 GN=NANS PE=1 SV=2	0.137545	0.581611	2955.27	1880.42	1882.54	2390.27	2067.65	2932.33
H0Y2S9;H0Y7E2;Q6WCQ1;H7C3G6;J3KSW8	MPRIP	9	6	38.0247	Myosin phosphatase Rho-interacting protein (Fragment) OS=Homo sapiens OX=9606 GN=MPRIP PE=1 SV=3	0.108018	0.582073	3181.87	3295.64	3389.82	4324.42	3142.69	3167.38
F5H5D3	TUBA1C	26	1	396.498	Tubulin alpha chain OS=Homo sapiens OX=9606 GN=TUBA1C PE=1 SV=1	1.55094	0.582176	0	71.1006	361.158	1163.89	9.09404	93.5668
P13647;F8VV57;H0YI76;F8VU69;H0YIN9	KRT5	16	4	131.67	Keratin_ type II cytoskeletal 5 OS=Homo sapiens OX=9606 GN=KRT5 PE=1 SV=3	0.485637	0.582186	4767.17	6020.1	5644.39	13486.7	4756.86	4764.1
P78371;F5GWF6	CCT2	41	6	330.107	T-complex protein 1 subunit beta OS=Homo sapiens OX=9606 GN=CCT2 PE=1 SV=4	-0.68137	0.583118	1132.89	7776.73	3455.87	3925.07	509.499	3276.22
M0QX72	COLGALT1	7	1	40.2931	Procollagen galactosyltransferase 1 (Fragment) OS=Homo sapiens OX=9606 GN=COLGALT1 PE=1 SV=1	-0.205813	0.584075	240.247	135.063	178.295	141.232	94.0004	244.77
P62266;D6RD47;D6R9I7;D6RIX0;D6RDJ2;O60522	RPS23	10	5	76.8852	40S ribosomal protein S23 OS=Homo sapiens OX=9606 GN=RPS23 PE=1 SV=3	0.173286	0.584485	5097.04	6534.58	5902.12	7708.23	7345.46	4717.78
Q9Y4G6	TLN2	7	4	39.6419	Talin-2 OS=Homo sapiens OX=9606 GN=TLN2 PE=1 SV=4	0.345877	0.58512	8684.24	8234.99	9805.69	16638.8	10966.6	6359.99
P00387;B1AHF3	CYB5R3	14	10	119.893	NADH-cytochrome b5 reductase 3 OS=Homo sapiens OX=9606 GN=CYB5R3 PE=1 SV=3	0.177548	0.586691	9516.99	9651.82	13399.5	15563.8	12145.1	9124.66
P62829;J3KTJ3;J3KT29;B9ZVP7;C9JD32	RPL23	5	3	47.4284	60S ribosomal protein L23 OS=Homo sapiens OX=9606 GN=RPL23 PE=1 SV=1	-0.555615	0.588478	983.587	4672.23	5626.5	1039.84	1175.58	5460.7
Q9C0G6	DNAH6	8	3	44.4779	Dynein heavy chain 6_ axonemal OS=Homo sapiens OX=9606 GN=DNAH6 PE=2 SV=3	-0.561174	0.588795	3361.33	14574.3	13152.8	12568.4	4770.88	3730.97
P49454;A0A087WTY4	CENPF	34	12	192.101	Centromere protein F OS=Homo sapiens OX=9606 GN=CENPF PE=1 SV=2	-0.233143	0.588922	4774.75	6041.21	3039.77	4589.92	4030.69	3167.55
Q9NZZ3	CHMP5	2	2	13.642	Charged multivesicular body protein 5 OS=Homo sapiens OX=9606 GN=CHMP5 PE=1 SV=1	-0.555289	0.589104	809.678	354.576	124.699	40.0991	328.28	508.78
P23526	AHCY	8	2	49.7742	Adenosylhomocysteinase OS=Homo sapiens OX=9606 GN=AHCY PE=1 SV=4	0.479488	0.589247	2613.46	3281.78	4936.11	6233.82	6766.16	2101.61
H7C5W9	ATP2A2	20	1	106.973	Sarcoplasmic/endoplasmic reticulum calcium ATPase 2 (Fragment) OS=Homo sapiens OX=9606 GN=ATP2A2 PE=1 SV=1	0.742786	0.589549	566.403	773.409	680.993	2274.76	524.216	582.645
P16520;E9PCP0;F5H0S8;F5H100;F5H8J8	GNB3	5	1	30.7177	Guanine nucleotide-binding protein G(I)/G(S)/G(T) subunit beta-3 OS=Homo sapiens OX=9606 GN=GNB3 PE=1 SV=1	0.151928	0.591294	7855.92	3257.01	2521.25	4385.14	6396.11	4367.04
Q9C0D4	ZNF518B	6	3	35.7612	Zinc finger protein 518B OS=Homo sapiens OX=9606 GN=ZNF518B PE=1 SV=2	-0.2919	0.592176	1016.88	2244.99	1988.93	1640.92	989.272	1658.8
H7C5W8	ACTN1	26	1	262.44	Alpha-actinin-1 (Fragment) OS=Homo sapiens OX=9606 GN=ACTN1 PE=1 SV=1	-0.153925	0.593302	758.261	838.765	581.179	878.393	421.813	657.568
Q15672	TWIST1	3	2	25.5757	Twist-related protein 1 OS=Homo sapiens OX=9606 GN=TWIST1 PE=1 SV=1	-0.158011	0.593535	11924.9	9584.63	7783.06	6172.92	11535.6	8545.23
Q8WXX0	DNAH7	11	5	78.65	Dynein heavy chain 7_ axonemal OS=Homo sapiens OX=9606 GN=DNAH7 PE=1 SV=2	0.238616	0.593567	19589.8	9466.64	9415.46	20421.5	15047.5	9922.43
Q86UP2;G3V4Y7;B7Z6P3;G3V5P0;H0YAN8;H0YJV5;O15013	KTN1	41	16	228.486	Kinectin OS=Homo sapiens OX=9606 GN=KTN1 PE=1 SV=1	0.278729	0.594377	10123.4	9215.35	9224.29	17368.3	8948.96	8333.31
P29353;Q5T181;Q5T182	SHC1	3	3	20.4872	SHC-transforming protein 1 OS=Homo sapiens OX=9606 GN=SHC1 PE=1 SV=4	-0.0953041	0.595499	1273.37	1479.44	1272.92	1148.81	1025.13	1594.45
P49368;E9PRC8;Q5SZX6;Q5SZX9;E9PQ35;Q5SZW8;E9PM09	CCT3	46	5	314.787	T-complex protein 1 subunit gamma OS=Homo sapiens OX=9606 GN=CCT3 PE=1 SV=4	0.0992865	0.595659	3369.44	4299.78	3986.26	4911.69	3663.68	3910.5
Q13541	EIF4EBP1	3	1	22.9996	Eukaryotic translation initiation factor 4E-binding protein 1 OS=Homo sapiens OX=9606 GN=EIF4EBP1 PE=1 SV=3	-0.316126	0.596165	2760.68	1178.26	1438.31	877.63	1790.98	1650.52
P08648;H0YIV7	ITGA5	11	1	63.59	Integrin alpha-5 OS=Homo sapiens OX=9606 GN=ITGA5 PE=1 SV=2	-0.184484	0.596252	1481.6	1044.88	848.995	363.985	1021.36	1584.95
H0YD14	MYOF	12	1	66.2335	Myoferlin (Fragment) OS=Homo sapiens OX=9606 GN=MYOF PE=1 SV=1	-0.0900224	0.597878	0	6192.59	2832.83	6574.12	186.266	1719.07
K7EM90	ENO1	19	1	246.374	Alpha-enolase (Fragment) OS=Homo sapiens OX=9606 GN=ENO1 PE=1 SV=1	0.324741	0.598312	4153.5	8074.4	6618.29	12134.7	6532.93	4936.13
P31943;G8JLB6;E9PCY7;D6RBM0;D6RIT2;D6RIU0;D6R9T0;D6RAM1;D6RDU3;D6RFM3;D6RIH9;D6RJ04;E7EN40;H0YB39;E5RGV0;E7EQJ0;D6RDL0;H0YBG7;D6RF17;D6R9D3	HNRNPH1	16	3	181.132	Heterogeneous nuclear ribonucleoprotein H OS=Homo sapiens OX=9606 GN=HNRNPH1 PE=1 SV=4	0.0918561	0.598598	13679.6	14414	11963.9	12431.2	16682.7	13577.1
Q96AQ6	PBXIP1	3	1	18.5845	Pre-B-cell leukemia transcription factor-interacting protein 1 OS=Homo sapiens OX=9606 GN=PBXIP1 PE=1 SV=1	0.0854097	0.599077	2079.44	1860.51	1785.72	2004.54	2327.97	1742.36
Q13162;A6NG45	PRDX4	15	7	113.672	Peroxiredoxin-4 OS=Homo sapiens OX=9606 GN=PRDX4 PE=1 SV=1	-0.131428	0.600168	5726.46	5464.03	6827.87	5462.9	3340.06	7646.5
Q15293	RCN1	8	6	49.6158	Reticulocalbin-1 OS=Homo sapiens OX=9606 GN=RCN1 PE=1 SV=1	0.229185	0.600842	10031.2	8898.88	10487.2	13036.9	14140.3	7305.09
Q96AC6	KIFC2	6	4	36.0074	Kinesin-like protein KIFC2 OS=Homo sapiens OX=9606 GN=KIFC2 PE=2 SV=1	0.579948	0.601022	11697.2	1755.88	1580.3	1432.6	11177	9862.17
A0A087WW66;Q99460;H7C378;C9J9M4;H7BZR6	PSMD1	25	14	150.672	26S proteasome non-ATPase regulatory subunit 1 OS=Homo sapiens OX=9606 GN=PSMD1 PE=1 SV=1	0.744212	0.602685	42209	101369	74331.7	250362	62060.4	52588.6
Q9Y2M0	FAN1	5	2	27.6418	Fanconi-associated nuclease 1 OS=Homo sapiens OX=9606 GN=FAN1 PE=1 SV=4	-0.172838	0.602823	753.29	366.505	419.332	88.1946	574.628	702.53
P13861;C9J830;H7C330	PRKAR2A	10	2	66.783	cAMP-dependent protein kinase type II-alpha regulatory subunit OS=Homo sapiens OX=9606 GN=PRKAR2A PE=1 SV=2	0.273354	0.603396	3080.14	5951.15	4301.6	4693.08	7872.18	3549.04
A0A087WVF8;A0A075B749;A0A087WX83;A0A087WVQ4;A0A087WWI2;A0A087WWK4;A0A087WWY1;A0A087X041;A0A087X229	PDE4DIP	49	3	246.297	Myomegalin OS=Homo sapiens OX=9606 GN=PDE4DIP PE=1 SV=1	0.758203	0.603574	3076.05	4016.5	3574.4	12227.5	3282.87	2531.53
Q5VU43;A0A0A0MRM1;A0A087WYE4;E9PS60	PDE4DIP	54	5	260.48	Myomegalin OS=Homo sapiens OX=9606 GN=PDE4DIP PE=1 SV=3	0.758203	0.603574	3123.89	4078.97	3629.99	12417.7	3333.93	2570.9
P18669	PGAM1	25	13	252.358	Phosphoglycerate mutase 1 OS=Homo sapiens OX=9606 GN=PGAM1 PE=1 SV=2	0.347973	0.604053	53772.5	59718	60943.5	109104	72509.6	40400.4
Q08493;M0R1P5	PDE4C	5	1	23.3798	cAMP-specific 3'_5'-cyclic phosphodiesterase 4C OS=Homo sapiens OX=9606 GN=PDE4C PE=1 SV=2	-0.365755	0.604119	2672.89	5060.19	1813.44	1654.56	3353.41	2400.72
Q92614;H0YEV9	MYO18A	16	1	97.4224	Unconventional myosin-XVIIIa OS=Homo sapiens OX=9606 GN=MYO18A PE=1 SV=3	0.247499	0.60415	384.393	342.15	506.778	605.655	557.864	300.614
P62879;E7EP32;C9JIS1;C9JXA5;C9JD14;H7C5J5	GNB2	16	1	155.792	Guanine nucleotide-binding protein G(I)/G(S)/G(T) subunit beta-2 OS=Homo sapiens OX=9606 GN=GNB2 PE=1 SV=3	0.698695	0.604576	5632.01	9328.05	8927.68	25854.9	6036.82	6878.92
Q01546	KRT76	30	6	221.24	Keratin_ type II cytoskeletal 2 oral OS=Homo sapiens OX=9606 GN=KRT76 PE=1 SV=2	0.463149	0.60503	3425.29	10457.7	12071.4	17039.7	4676.96	14062.7
Q16539;B4E0K5	MAPK14	3	1	20.4259	Mitogen-activated protein kinase 14 OS=Homo sapiens OX=9606 GN=MAPK14 PE=1 SV=3	-0.119028	0.605362	1029.41	1040.04	741.921	833.435	753.371	1001.93
E7EX17;P23588	EIF4B	3	2	14.2349	Eukaryotic translation initiation factor 4B OS=Homo sapiens OX=9606 GN=EIF4B PE=1 SV=1	0.106514	0.605586	1825.02	1565.9	1289.84	1557.14	1991.29	1490.98
P13929;E5RGZ4;E5RI09;K7EKN2;K7EPM1	ENO3	12	3	124.908	Beta-enolase OS=Homo sapiens OX=9606 GN=ENO3 PE=1 SV=5	0.432309	0.607621	6937.23	20422.5	19021.2	36698.1	13514.1	12373.8
Q16181;E7EPK1;E7ES33;G3V1Q4;A0A0U1RRE1;A0A0U1RRM2;Q5JXL7;A0A0U1RRH9;A0A0U1RRD1	SEPTIN7	24	8	182.093	SEPTINin-7 OS=Homo sapiens OX=9606 GN=SEPTIN7 PE=1 SV=2	0.276004	0.6077	5176.44	6448.22	5266.53	9880.55	4313.18	6258.74
Q8IYM0	FAM186B	4	1	24.4136	Protein FAM186B OS=Homo sapiens OX=9606 GN=FAM186B PE=2 SV=2	-0.0577667	0.610782	357.354	489.775	351.305	88.9486	717.487	344.96
Q8IVM0	CCDC50	4	1	23.9204	Coiled-coil domain-containing protein 50 OS=Homo sapiens OX=9606 GN=CCDC50 PE=1 SV=1	-0.204219	0.612989	1163.39	616.431	769.975	645.753	1120.11	447.377
P50991	CCT4	36	20	282.995	T-complex protein 1 subunit delta OS=Homo sapiens OX=9606 GN=CCT4 PE=1 SV=4	0.107879	0.613167	30987.6	38624.8	31060.7	39199.7	40229.9	29060
P35241;A0A2R8Y7M3;E9PNV3;A0A2R8Y5P0	RDX	47	3	358.157	Radixin OS=Homo sapiens OX=9606 GN=RDX PE=1 SV=1	-0.126534	0.613811	1130.65	1115.24	1483.34	1783.15	798.515	834.431
E7EN95	FLNB	42	1	257.986	Filamin-B OS=Homo sapiens OX=9606 GN=FLNB PE=1 SV=1	-0.130828	0.615418	3902.69	3511.96	4958	2697.22	3572.99	5029.82
Q9BVA1;G3V3J6;G3V3W7;G3V4U2;M0R2T4	TUBB2B	65	4	505.099	Tubulin beta-2B chain OS=Homo sapiens OX=9606 GN=TUBB2B PE=1 SV=1	-0.480269	0.617799	3736.34	28460.6	17213.4	4276.92	3696.97	27445.6
Q68EM7;C9IZD3;I3L1S9;I3L4P0	ARHGAP17	4	2	22.8932	Rho GTPase-activating protein 17 OS=Homo sapiens OX=9606 GN=ARHGAP17 PE=1 SV=1	-0.241206	0.618503	214.609	491.434	477.25	600.159	190.136	210.815
Q06210	GFPT1	8	2	40.3171	Glutamine--fructose-6-phosphate aminotransferase [isomerizing] 1 OS=Homo sapiens OX=9606 GN=GFPT1 PE=1 SV=3	-0.190337	0.618711	912.099	530.182	898.725	567.017	990.49	494.152
Q9BZQ8	FAM129A	6	2	30.6395	Protein Niban OS=Homo sapiens OX=9606 GN=FAM129A PE=1 SV=1	-0.114599	0.618759	1586.52	1329.38	1160.18	937.377	1321.31	1506.14
K7EJB9	CALR	23	1	284.038	Calreticulin (Fragment) OS=Homo sapiens OX=9606 GN=CALR PE=1 SV=1	0.432689	0.619975	1982.23	6747.94	7965.54	11732.8	7761.42	3040.74
Q9UHC1;G3V419;G3V384;G3V3E0	MLH3	4	2	20.97	DNA mismatch repair protein Mlh3 OS=Homo sapiens OX=9606 GN=MLH3 PE=1 SV=3	-0.12066	0.620349	3584.5	4220.47	4851.64	3037.45	5938.12	2665.56
O43173	ST8SIA3	3	2	14.2479	Sia-alpha-2_3-Gal-beta-1_4-GlcNAc-R:alpha 2_8-sialyltransferase OS=Homo sapiens OX=9606 GN=ST8SIA3 PE=1 SV=3	-0.396711	0.622022	819.755	272.294	346.26	233.163	303.725	555.634
Q7Z406	MYH14	47	11	292.841	Myosin-14 OS=Homo sapiens OX=9606 GN=MYH14 PE=1 SV=2	-0.260561	0.622895	9920.42	20703.7	20949.9	21020.7	12456.4	9575.02
P31153	MAT2A	3	2	29.1009	S-adenosylmethionine synthase isoform type-2 OS=Homo sapiens OX=9606 GN=MAT2A PE=1 SV=1	0.0770148	0.62734	5221.12	5959.08	4188.04	4980.81	5968.62	5261.49
A0A2R8YEM2;P51946;D6RG18;D6RHI7	CCNH	3	2	13.3739	Cyclin-H OS=Homo sapiens OX=9606 GN=CCNH PE=1 SV=1	0.473361	0.627714	1.95729	2382.8	2226.93	5761.67	297.514	343.401
Q13442;F8WBW6	PDAP1	12	7	93.8161	28 kDa heat- and acid-stable phosphoprotein OS=Homo sapiens OX=9606 GN=PDAP1 PE=1 SV=1	-0.046232	0.628673	10475.4	9850.08	9205	9418.34	10442.9	8737.86
Q2WGJ9	FER1L6	4	1	25.0375	Fer-1-like protein 6 OS=Homo sapiens OX=9606 GN=FER1L6 PE=2 SV=2	0.160215	0.629786	920.576	966.429	985.074	1435.74	897.235	876.443
O75152;A0A1B0GTU1;A0A1B0GUI2;E9PBY7;E9PQ61;A0A1W2PPR9;C9J0L0	ZC3H11A	4	1	32.3528	Zinc finger CCCH domain-containing protein 11A OS=Homo sapiens OX=9606 GN=ZC3H11A PE=1 SV=3	0.194294	0.630674	1140.47	1533.36	1090.56	1316.38	1034.43	1956.28
P60174;U3KPZ0	TPI1	63	28	451.461	Triosephosphate isomerase OS=Homo sapiens OX=9606 GN=TPI1 PE=1 SV=3	0.496217	0.631785	102011	129418	173791	277475	220146	73945.8
Q9NSE4	IARS2	7	5	54.1454	Isoleucine--tRNA ligase_ mitochondrial OS=Homo sapiens OX=9606 GN=IARS2 PE=1 SV=2	-0.354016	0.632451	1487.59	5911.59	5254.63	6690.16	1252.06	1958.17
K7EPL5;Q9BQ95	ECSIT	4	1	30.1481	Evolutionarily conserved-signaling intermediate in Toll pathway_ mitochondrial (Fragment) OS=Homo sapiens OX=9606 GN=ECSIT PE=1 SV=1	0.116974	0.632621	3713.08	9018.43	5585.47	7317.2	6984.31	5562.48
P62987;J3QKN0;P0CG47;P0CG48;B4DV12;F5GXK7;F5GYU3;F5H265;F5H2Z3;F5H388;F5H6Q2;F5H747;J3QS39;Q5PY61;Q96C32;F5GZ39;M0R1M6;M0R1V7;M0R2S1;Q49A90;J3QSA3	UBA52	15	1	127.384	Ubiquitin-60S ribosomal protein L40 OS=Homo sapiens OX=9606 GN=UBA52 PE=1 SV=2	0.222463	0.634397	799.724	862.232	687.456	1022.78	572.22	1146.12
B2RTY4;H3BU05	MYO9A	28	2	151.403	Unconventional myosin-IXa OS=Homo sapiens OX=9606 GN=MYO9A PE=1 SV=2	-0.158823	0.635535	529.639	809.674	506.889	747.768	504.718	401.26
H7C393;C9JLK2	APEH	10	1	57.3114	Acylamino-acid-releasing enzyme (Fragment) OS=Homo sapiens OX=9606 GN=APEH PE=1 SV=1	-3.53289	0.635648	0	789.264	77.1326	0	20.6768	54.1764
U3KQ56	GRHPR	8	1	51.7589	Glyoxylate reductase/hydroxypyruvate reductase OS=Homo sapiens OX=9606 GN=GRHPR PE=1 SV=1	-0.618089	0.635718	229.969	114.464	35.3753	96.9018	126.643	23.9131
Q07812	BAX	7	3	52.254	Apoptosis regulator BAX OS=Homo sapiens OX=9606 GN=BAX PE=1 SV=1	0.186271	0.635769	12931.5	16253.9	12103.9	21649	12130.7	13200.1
Q9NZI8	IGF2BP1	9	5	58.5263	Insulin-like growth factor 2 mRNA-binding protein 1 OS=Homo sapiens OX=9606 GN=IGF2BP1 PE=1 SV=2	0.334691	0.638309	32401	43691.4	54073.3	78535.2	57230.4	28387.4
I3L514	P4HB	7	1	56.899	Protein disulfide-isomerase OS=Homo sapiens OX=9606 GN=P4HB PE=1 SV=1	-0.413976	0.639299	1773.68	2066.97	5159.77	2327.01	2376.12	2052.15
P52565;J3KTF8;J3QQX2;J3KRY1;J3KS60	ARHGDIA	16	8	149.264	Rho GDP-dissociation inhibitor 1 OS=Homo sapiens OX=9606 GN=ARHGDIA PE=1 SV=3	-0.300652	0.640506	15415.7	40215.2	26721.2	30104.5	17142.7	19613.4
Q14152	EIF3A	5	3	29.2438	Eukaryotic translation initiation factor 3 subunit A OS=Homo sapiens OX=9606 GN=EIF3A PE=1 SV=1	0.253075	0.641031	511.103	468.208	440.398	350.952	540.874	800.104
Q86TC9;A0A087WX60	MYPN	11	6	64.604	Myopalladin OS=Homo sapiens OX=9606 GN=MYPN PE=1 SV=2	0.148339	0.641534	2332.75	2330.95	2381.6	3428.9	2335.67	2043.68
F8W883;Q9Y6X6	MYO16	4	2	34.3172	Unconventional myosin-XVI OS=Homo sapiens OX=9606 GN=MYO16 PE=1 SV=2	-0.179549	0.641712	1954.94	3557.95	3042.26	2741.09	2010.9	2802.03
Q8N9M1	C19orf47	4	2	24.6749	Uncharacterized protein C19orf47 OS=Homo sapiens OX=9606 GN=C19orf47 PE=1 SV=1	0.130638	0.643724	2505.67	2883.48	2054.37	2698.21	2109.02	3341.76
I3L4N8	ACTG1	32	1	482.224	Actin_ cytoplasmic 2 (Fragment) OS=Homo sapiens OX=9606 GN=ACTG1 PE=1 SV=8	-0.42588	0.644862	22023.7	5067.33	11213.1	2878.17	11960.2	13674.6
O95835;Q6PJG3	LATS1	5	1	27.1804	Serine/threonine-protein kinase LATS1 OS=Homo sapiens OX=9606 GN=LATS1 PE=1 SV=1	-0.30906	0.645166	411.112	153.653	166.224	106.614	338.988	144.429
B1ALA9;P60891;A0A2R8Y7H4;B1ALA7	PRPS1	5	1	42.2221	Ribose-phosphate pyrophosphokinase 1 OS=Homo sapiens OX=9606 GN=PRPS1 PE=1 SV=2	0.585771	0.645999	731.141	656.316	1749.27	651.917	959.27	3096.54
P54920;M0R0Y2;M0R2M1;M0R027;M0R058	NAPA	6	2	36.941	Alpha-soluble NSF attachment protein OS=Homo sapiens OX=9606 GN=NAPA PE=1 SV=3	-0.129761	0.646521	2676.18	3948.78	3939.12	3789.81	3380.49	2485.09
H7BZJ3	PDIA3	21	4	98.3205	Protein disulfide-isomerase A3 (Fragment) OS=Homo sapiens OX=9606 GN=PDIA3 PE=1 SV=1	-0.0924795	0.647015	1345.47	1399.82	1681.9	1141.44	1855.06	1155.81
A0A087WUZ3;F8W6C1	SPTBN1	39	6	223.612	Spectrin beta chain OS=Homo sapiens OX=9606 GN=SPTBN1 PE=1 SV=1	-0.0917331	0.647497	3436.42	4743.01	3517.04	3442.59	3814.53	3718.79
F8W9F9;H0Y7T5;Q9Y3S1	WNK2	7	2	29.4775	Serine/threonine-protein kinase WNK2 OS=Homo sapiens OX=9606 GN=WNK2 PE=1 SV=1	0.90839	0.649782	4100.95	1004.12	872.631	7139.28	544.854	3535.71
Q01101	INSM1	4	1	26.1135	Insulinoma-associated protein 1 OS=Homo sapiens OX=9606 GN=INSM1 PE=1 SV=1	0.754388	0.650173	0	1321.38	782.522	3349.14	122.052	77.9116
O75145;R4GN36;R4GNF1;A0A0C4DGR7;A0A0C4DGR8	PPFIA3	17	7	88.6	Liprin-alpha-3 OS=Homo sapiens OX=9606 GN=PPFIA3 PE=1 SV=3	-0.104665	0.650374	12007	9206.53	8379.27	9309.85	7705.66	10506.4
Q8NEV1;A0A2R8Y4D6;A0A2R8Y4H0;A0A2R8Y5A0;A0A2R8YD58;A0A2R8YF43;B5BUH5;E7EU96;P68400;Q5U5J2;V9GYA2;A0A2R8YEW1	CSNK2A3	3	1	23.6882	Casein kinase II subunit alpha 3 OS=Homo sapiens OX=9606 GN=CSNK2A3 PE=1 SV=2	-0.117861	0.651026	967.564	387.882	718.577	247.57	1298.86	364.89
Q13200;C9JPC0;F8WBS8	PSMD2	34	13	233.444	26S proteasome non-ATPase regulatory subunit 2 OS=Homo sapiens OX=9606 GN=PSMD2 PE=1 SV=3	-0.0965304	0.651539	4009.15	4929.28	3682.81	3678.57	3159.51	4966.32
E7EMB1	SWAP70	3	1	12.2504	Switch-associated protein 70 OS=Homo sapiens OX=9606 GN=SWAP70 PE=1 SV=1	0.565435	0.654758	128.023	2403	2105.19	4791.18	1612.18	457.454
P08758;D6RBL5;E9PHT9;D6RCN3	ANXA5	44	17	337.845	Annexin A5 OS=Homo sapiens OX=9606 GN=ANXA5 PE=1 SV=2	-0.108139	0.65493	68263.2	94830.9	75690.9	64062.9	54773.2	102705
Q9Y281;F8WDN3;G3V2U0	CFL2	20	6	159.212	Cofilin-2 OS=Homo sapiens OX=9606 GN=CFL2 PE=1 SV=1	0.262785	0.655413	18253.3	18258.1	21769.4	34758.3	20315.4	14851.2
P49748	ACADVL	16	6	80.1806	Very long-chain specific acyl-CoA dehydrogenase_ mitochondrial OS=Homo sapiens OX=9606 GN=ACADVL PE=1 SV=1	0.199809	0.655892	1485.47	2129	4693.72	4784.45	2531.84	2226.05
Q5JXI8	FHL1	7	1	59.1992	Four and a half LIM domains protein 1 (Fragment) OS=Homo sapiens OX=9606 GN=FHL1 PE=1 SV=1	0.166479	0.656315	1189.59	694.155	1061.09	1029.7	818.579	1456.77
Q06830;A0A0A0MRQ5	PRDX1	28	5	230.153	Peroxiredoxin-1 OS=Homo sapiens OX=9606 GN=PRDX1 PE=1 SV=1	-0.105229	0.656935	15744.3	15191.7	11641.1	14430.6	9527.91	15623.6
C9JF79	MDH1	7	1	66.3689	Malate dehydrogenase (Fragment) OS=Homo sapiens OX=9606 GN=MDH1 PE=1 SV=1	0.216865	0.657433	13991.4	18655	20448.7	29929.2	16497.7	15280.5
V9GZ17	TUBA8	24	2	166.605	Tubulin alpha-8 chain (Fragment) OS=Homo sapiens OX=9606 GN=TUBA8 PE=1 SV=1	-0.312563	0.659317	880.498	2349.02	1094.99	1723.35	818.946	939.84
Q92922	SMARCC1	3	1	15.3428	SWI/SNF complex subunit SMARCC1 OS=Homo sapiens OX=9606 GN=SMARCC1 PE=1 SV=3	-0.339129	0.659345	8167.79	3010.19	2000.54	693.287	4627.16	5097.41
P11021;O95399;Q5H8X8	HSPA5	93	58	795.278	Endoplasmic reticulum chaperone BiP OS=Homo sapiens OX=9606 GN=HSPA5 PE=1 SV=2	0.0831267	0.65966	158377	170138	145440	139377	194302	168388
D6RGX6;Q9C0F1	CEP44	3	1	16.2876	Centrosomal protein of 44 kDa (Fragment) OS=Homo sapiens OX=9606 GN=CEP44 PE=1 SV=1	0.371219	0.659924	2284.54	3702.27	2966.12	6559.4	2422.88	2597.83
F8W9U4	MAP4	45	6	309.231	Microtubule-associated protein OS=Homo sapiens OX=9606 GN=MAP4 PE=1 SV=1	-0.102546	0.660039	566.983	480.908	406.032	605.036	378.146	370.984
A0A087WZV0;O43314	PPIP5K2	4	2	17.4059	Inositol hexakisphosphate and diphosphoinositol-pentakisphosphate kinase OS=Homo sapiens OX=9606 GN=PPIP5K2 PE=1 SV=1	-0.108871	0.662068	3898.56	5156.71	3504.71	4702.98	3581.41	3362.66
Q96AE4;E9PEB5;C9JSZ1;M0QXW7;M0QYH3	FUBP1	24	12	174.636	Far upstream element-binding protein 1 OS=Homo sapiens OX=9606 GN=FUBP1 PE=1 SV=3	0.0431287	0.66288	6863.64	8377.07	6655.3	7407.06	7787.2	7366.2
O43293	DAPK3	4	2	24.6139	Death-associated protein kinase 3 OS=Homo sapiens OX=9606 GN=DAPK3 PE=1 SV=1	1.00125	0.666964	7370.19	547.743	1837.05	14809.7	4081.2	635.908
P62714;P67775;B3KUN1;E5RJX4;H0YBN9;H0YC23	PPP2CB	5	3	48.5293	Serine/threonine-protein phosphatase 2A catalytic subunit beta isoform OS=Homo sapiens OX=9606 GN=PPP2CB PE=1 SV=1	-0.0791953	0.668526	1864.55	2173.81	2470.44	1706.18	2138.67	2316.28
Q5THK1;C9J9V0;E7EVM0;H0YBY1;P01266;Q5T7N8	PRR14L	31	11	184.479	Protein PRR14L OS=Homo sapiens OX=9606 GN=PRR14L PE=1 SV=1	0.979524	0.669072	2015.73	6472.96	4749.7	20131	3580.92	2391.75
B0YIW6	ARCN1	21	1	139.121	Archain 1_ isoform CRA_a OS=Homo sapiens OX=9606 GN=ARCN1 PE=1 SV=1	-0.0891209	0.66917	17749	16898	22522.9	21549.4	14466.8	17728.9
Q96L93;A0A1B0GTU3;A0A0A0MRC9	KIF16B	11	3	56.829	Kinesin-like protein KIF16B OS=Homo sapiens OX=9606 GN=KIF16B PE=1 SV=2	-0.0702309	0.669246	3449.19	3574.07	3049.62	3776.02	3336.65	2481.6
P54802	NAGLU	2	2	10.6417	Alpha-N-acetylglucosaminidase OS=Homo sapiens OX=9606 GN=NAGLU PE=1 SV=2	0.0462947	0.669306	2709.65	3121.48	3009.31	2883.2	2875.07	3370.45
Q13535;H0Y8Y6	ATR	25	4	144.221	Serine/threonine-protein kinase ATR OS=Homo sapiens OX=9606 GN=ATR PE=1 SV=3	0.234635	0.669428	2340.52	2312.32	2751.57	4332.38	2043.98	2335.73
P40227	CCT6A	26	14	223.266	T-complex protein 1 subunit zeta OS=Homo sapiens OX=9606 GN=CCT6A PE=1 SV=3	0.129787	0.669634	19584	20548.5	24607.4	25882	27647.2	17304.9
F6U0I4;H9KV53;Q5U5Z8;E9PR59;E9PRJ1	AGBL2	5	4	30.7903	Cytosolic carboxypeptidase 2 OS=Homo sapiens OX=9606 GN=AGBL2 PE=1 SV=1	-0.326379	0.67047	11772.3	11423.9	29195.3	15816	17968.4	7999.75
P54578	USP14	6	1	34.3493	Ubiquitin carboxyl-terminal hydrolase 14 OS=Homo sapiens OX=9606 GN=USP14 PE=1 SV=3	0.246303	0.6707	4685.9	4580.38	5070.23	7917.9	5690.96	3396.59
O95865;A0A140T971;Q5SRR8;Q5SSV3	DDAH2	6	3	32.5924	N(G)_N(G)-dimethylarginine dimethylaminohydrolase 2 OS=Homo sapiens OX=9606 GN=DDAH2 PE=1 SV=1	-0.0889265	0.672519	5511.42	3355.17	3072.9	1123.19	3874.2	6228.38
H3BTW3	CHD9	21	1	112.509	Chromodomain-helicase-DNA-binding protein 9 (Fragment) OS=Homo sapiens OX=9606 GN=CHD9 PE=1 SV=8	-0.12757	0.673349	1510.32	2400.19	1833.12	2215.53	907.786	2134.24
P0DMV8;P0DMV9;A0A0G2JIW1	HSPA1A	41	12	344.319	Heat shock 70 kDa protein 1A OS=Homo sapiens OX=9606 GN=HSPA1A PE=1 SV=1	0.517825	0.674667	34719.4	37977.9	62610.4	114245	54185.2	25302.6
O15482	TEX28	4	1	22.6482	Testis-specific protein TEX28 OS=Homo sapiens OX=9606 GN=TEX28 PE=2 SV=1	-0.182647	0.674885	7626.51	4561.18	4073.54	5304.57	4710.95	4312.01
Q96AY4;A0A087WW06;B0QYP5	TTC28	6	1	30.4473	Tetratricopeptide repeat protein 28 OS=Homo sapiens OX=9606 GN=TTC28 PE=1 SV=4	0.770132	0.675141	4106.27	4538.64	11386.6	13154.8	18707	2300.45
Q9UEU0;H0YJJ5;H0YJL5	VTI1B	5	2	37.8519	Vesicle transport through interaction with t-SNAREs homolog 1B OS=Homo sapiens OX=9606 GN=VTI1B PE=1 SV=3	0.12792	0.675153	1433.32	1289.83	1496.65	1549.99	1910.65	1150.41
P11279	LAMP1	5	2	26.2631	Lysosome-associated membrane glycoprotein 1 OS=Homo sapiens OX=9606 GN=LAMP1 PE=1 SV=3	0.319098	0.6753	409.883	780.544	623.496	1229.24	449.267	584.457
H3BMM9;H3BMS0;H3BPG5;H3BTC0;H3BV80;Q15287	RNPS1	2	2	17.3294	RNA-binding protein with serine-rich domain 1 (Fragment) OS=Homo sapiens OX=9606 GN=RNPS1 PE=1 SV=1	0.614594	0.675467	465.5	6548.13	3462.38	12163.7	2470.01	1406.39
Q9Y570	PPME1	10	4	91.6748	Protein phosphatase methylesterase 1 OS=Homo sapiens OX=9606 GN=PPME1 PE=1 SV=3	-0.263372	0.676096	18310.7	10355.8	28573.3	24592.2	8570.8	14525.7
A0A0A0MRF6;A0A087WX84;A0A2R8Y590	AKAP9	101	4	531.574	A-kinase anchor protein 9 OS=Homo sapiens OX=9606 GN=AKAP9 PE=1 SV=1	-0.266696	0.676119	4451.14	11937.7	8249.95	10411.9	4996.07	5072.33
Q9Y277	VDAC3	3	1	31.0228	Voltage-dependent anion-selective channel protein 3 OS=Homo sapiens OX=9606 GN=VDAC3 PE=1 SV=1	0.613277	0.676614	838.703	755.442	1154.78	1381.99	2380.03	443.094
Q9BWN1	PRR14	3	1	9.5874	Proline-rich protein 14 OS=Homo sapiens OX=9606 GN=PRR14 PE=1 SV=1	0.121765	0.677799	93.5391	1729.86	1229.87	2944.12	359.853	18.1871
Q86UQ4;F5H7B7	ABCA13	20	1	111.526	ATP-binding cassette sub-family A member 13 OS=Homo sapiens OX=9606 GN=ABCA13 PE=2 SV=3	-0.271849	0.677845	1283.32	645.515	520.816	411.68	758.984	858.278
P53618;E9PP73;E9PKQ1;E9PP63	COPB1	38	15	269.007	Coatomer subunit beta OS=Homo sapiens OX=9606 GN=COPB1 PE=1 SV=3	-0.227914	0.678987	11009.7	32058.7	19141.3	31987.2	9271.25	11860.5
P51587	BRCA2	5	2	25.3991	Breast cancer type 2 susceptibility protein OS=Homo sapiens OX=9606 GN=BRCA2 PE=1 SV=3	0.0660732	0.679914	1122.79	1861.81	1670.61	1632.85	1629.5	1611.02
Q5SRE5;H7C4K7	NUP188	4	1	17.8661	Nucleoporin NUP188 homolog OS=Homo sapiens OX=9606 GN=NUP188 PE=1 SV=1	0.0703637	0.680311	1050.07	1720.59	812.238	1244.78	1216.19	1301
O95678	KRT75	17	4	125.682	Keratin_ type II cytoskeletal 75 OS=Homo sapiens OX=9606 GN=KRT75 PE=1 SV=2	0.319233	0.682097	5267.21	8262.85	7026.21	13694.8	7072.85	4879.74
A0A087WUK2;O14979	HNRNPDL	6	1	36.5347	Heterogeneous nuclear ribonucleoprotein D-like_ isoform CRA_b OS=Homo sapiens OX=9606 GN=HNRNPDL PE=1 SV=1	0.105206	0.682764	1446.24	1736	1312.43	1398.34	2023.25	1413.09
Q9H6S1;C9JVK8;C9JGA2	AZI2	5	1	29.2031	5-azacytidine-induced protein 2 OS=Homo sapiens OX=9606 GN=AZI2 PE=1 SV=1	0.110609	0.682873	1276.86	536.307	793.096	722.563	1109.28	982.098
J3QRS3	MYL12A	17	1	119.486	Myosin regulatory light chain 12A OS=Homo sapiens OX=9606 GN=MYL12A PE=1 SV=1	-0.146984	0.683243	6607.59	3644.54	6591.92	8022.06	4482.72	2707.7
Q8WUP2	FBLIM1	4	1	25.9414	Filamin-binding LIM protein 1 OS=Homo sapiens OX=9606 GN=FBLIM1 PE=1 SV=2	0.0490704	0.684769	6548.09	3004.98	2266.71	3917.39	4175.49	4135.84
Q8NI08	NCOA7	4	1	34.4403	Nuclear receptor coactivator 7 OS=Homo sapiens OX=9606 GN=NCOA7 PE=1 SV=2	-0.0270437	0.685276	2670.89	1731.34	1285.71	373.629	2067.62	3141.08
Q96CW5;A0A087WZV5	TUBGCP3	5	1	29.5673	Gamma-tubulin complex component 3 OS=Homo sapiens OX=9606 GN=TUBGCP3 PE=1 SV=2	-0.108608	0.686143	7163.22	7313.31	10324.9	8075.2	9155.17	5772.55
Q9UNZ2;F2Z2K0	NSFL1C	16	8	116.582	NSFL1 cofactor p47 OS=Homo sapiens OX=9606 GN=NSFL1C PE=1 SV=2	-0.0864328	0.68764	6670.27	6269.04	8176.45	8867.87	6393.03	4626.96
Q13177	PAK2	14	7	84.3436	Serine/threonine-protein kinase PAK 2 OS=Homo sapiens OX=9606 GN=PAK2 PE=1 SV=3	-0.302831	0.689179	7828.61	24840.2	15148.9	20652.8	7985.86	10125.3
Q14008	CKAP5	6	4	37.1722	Cytoskeleton-associated protein 5 OS=Homo sapiens OX=9606 GN=CKAP5 PE=1 SV=3	-0.0691996	0.689677	502.324	566.186	518.854	482.872	357.492	672.659
A0A2R8Y880;Q7Z6E9	RBBP6	5	2	20.3984	E3 ubiquitin-protein ligase RBBP6 (Fragment) OS=Homo sapiens OX=9606 GN=RBBP6 PE=1 SV=1	-0.11344	0.691249	1142.71	574.435	717.337	266.843	1199.5	784.05
Q9UJP4	KLHL21	4	1	22.5487	Kelch-like protein 21 OS=Homo sapiens OX=9606 GN=KLHL21 PE=1 SV=4	0.159369	0.69177	24779.1	7877.87	9277.76	8807.45	19509	18516.1
O15371;B0QYA5;B0QYA6;B0QYA8	EIF3D	13	4	82.3073	Eukaryotic translation initiation factor 3 subunit D OS=Homo sapiens OX=9606 GN=EIF3D PE=1 SV=1	0.123219	0.692955	1591.97	1360.9	1362.48	1162.66	1605.82	1931.64
Q9NR12;D6RAN1;D6RF83;D6RH06;H7BYK4;H0Y8W6	PDLIM7	13	7	95.9962	PDZ and LIM domain protein 7 OS=Homo sapiens OX=9606 GN=PDLIM7 PE=1 SV=1	0.20082	0.693197	18382.8	10757.1	10160.7	12277	22187.5	10705.8
A6NKH3	RPL37AP8	3	1	24.6284	Putative 60S ribosomal protein L37a-like protein OS=Homo sapiens OX=9606 GN=RPL37AP8 PE=5 SV=2	0.169678	0.693333	1872.37	2676.65	2612.93	3680.93	2450.09	1924.8
P49821;G3V0I5;B4DE93;H0YE81;E9PLC6;E9PMX3;E9PQP1	NDUFV1	6	2	38.6575	NADH dehydrogenase [ubiquinone] flavoprotein 1_ mitochondrial OS=Homo sapiens OX=9606 GN=NDUFV1 PE=1 SV=4	-0.119741	0.693604	547.491	369.372	567.171	274.785	568.32	522.731
P11047	LAMC1	4	1	33.4944	Laminin subunit gamma-1 OS=Homo sapiens OX=9606 GN=LAMC1 PE=1 SV=3	0.111346	0.694323	2.16002	2992.47	1987.66	4832.24	355.748	194.053
Q9UQ80;F8VR77;F8W0A3;H0YIN7	PA2G4	11	5	66.6965	Proliferation-associated protein 2G4 OS=Homo sapiens OX=9606 GN=PA2G4 PE=1 SV=3	-0.154626	0.694357	2106.12	3444.94	3754.8	3179.63	2711.35	2469.09
Q15691	MAPRE1	15	9	111.575	Microtubule-associated protein RP/EB family member 1 OS=Homo sapiens OX=9606 GN=MAPRE1 PE=1 SV=3	0.269815	0.694399	16702.9	3563.07	2605.39	2693.15	13882.3	10999.5
P62140;C9J9S3;C9JP48;E7ETD8;F8WE71;H0Y3Y6	PPP1CB	17	5	125.497	Serine/threonine-protein phosphatase PP1-beta catalytic subunit OS=Homo sapiens OX=9606 GN=PPP1CB PE=1 SV=3	0.107156	0.694746	2124.34	3062.93	2224.46	2980.43	2972.11	2030.66
E5RJW4;Q9NW64	RBM22	3	2	20.8802	Pre-mRNA-splicing factor RBM22 (Fragment) OS=Homo sapiens OX=9606 GN=RBM22 PE=1 SV=1	0.20602	0.695477	2088.6	3111.37	2632.15	4440.66	2348.8	2244.91
J3KTL2;Q07955;J3KSR8;J3KSW7;J3QQV5	SRSF1	12	6	84.9886	Serine/arginine-rich-splicing factor 1 OS=Homo sapiens OX=9606 GN=SRSF1 PE=1 SV=1	0.0995868	0.695995	76965.7	62547.9	70707.7	93204.6	70602.8	61437.6
Q8TD47	RPS4Y2	8	1	82.5601	40S ribosomal protein S4_ Y isoform 2 OS=Homo sapiens OX=9606 GN=RPS4Y2 PE=2 SV=3	-1.12088	0.697427	29850.8	5920.21	2792.63	5809.97	6466.52	5455.53
A0A087X1I3;D6RFM5;P31040	SDHA	2	2	10.6508	Succinate dehydrogenase [ubiquinone] flavoprotein subunit_ mitochondrial OS=Homo sapiens OX=9606 GN=SDHA PE=1 SV=1	0.271412	0.698255	9520.46	5390.8	7384.52	9007.15	13021.8	4881.78
A0A075B7B1;O15061;C9JIE4	SYNM	10	5	37.2621	Desmuslin_ isoform CRA_a OS=Homo sapiens OX=9606 GN=SYNM PE=1 SV=1	0.105287	0.701268	4427.1	4753.06	3810.1	5488.75	4938.17	3546.81
P18124;A8MUD9	RPL7	11	1	85.6476	60S ribosomal protein L7 OS=Homo sapiens OX=9606 GN=RPL7 PE=1 SV=1	-0.0360087	0.701542	7555.79	7256.68	6383.93	6683.62	6787.3	7202.99
O14602;P47813;X6RAC9;A6NJH9	EIF1AY	4	2	36.1348	Eukaryotic translation initiation factor 1A_ Y-chromosomal OS=Homo sapiens OX=9606 GN=EIF1AY PE=1 SV=4	-0.395018	0.702613	13947.6	4466.82	5293.18	5534.52	7417.65	5077
Q9H1R3	MYLK2	3	2	14.0306	Myosin light chain kinase 2_ skeletal/cardiac muscle OS=Homo sapiens OX=9606 GN=MYLK2 PE=1 SV=3	-0.26087	0.704638	1679.27	4860.17	2129.98	4101.59	1331.97	1801.81
P30040;F8VY02	ERP29	6	3	35.4878	Endoplasmic reticulum resident protein 29 OS=Homo sapiens OX=9606 GN=ERP29 PE=1 SV=4	0.174704	0.704705	1993.41	1848.41	1139.23	1277.55	2574.72	1769.99
Q8NB25;A0A087X2A7;H0YBA5;H7BY63;E7EQ67	FAM184A	15	7	75.0234	Protein FAM184A OS=Homo sapiens OX=9606 GN=FAM184A PE=2 SV=3	-0.0600317	0.705109	67084.7	87394.3	83273.7	121418	45616.3	61028.1
P54577;A0A0C4DGZ5	YARS	24	12	176.741	Tyrosine--tRNA ligase_ cytoplasmic OS=Homo sapiens OX=9606 GN=YARS PE=1 SV=4	-0.0580668	0.707184	6431.04	6541.16	6445.27	4432.76	7193.06	7025.63
Q32P51	HNRNPA1L2	14	1	135.061	Heterogeneous nuclear ribonucleoprotein A1-like 2 OS=Homo sapiens OX=9606 GN=HNRNPA1L2 PE=2 SV=2	0.0966675	0.708029	22897.2	33821.3	32184.4	36421.2	33799.5	24843.2
O60568;H7C0B8;C9JU11;H7C2A8;H7C2S8	PLOD3	16	4	98.6991	Multifunctional procollagen lysine hydroxylase and glycosyltransferase LH3 OS=Homo sapiens OX=9606 GN=PLOD3 PE=1 SV=1	-0.0686291	0.708259	1404.12	1109.48	1290.11	1594.2	1026.36	1006.45
Q99426;K7EK42;K7EP07	TBCB	10	6	91.121	Tubulin-folding cofactor B OS=Homo sapiens OX=9606 GN=TBCB PE=1 SV=2	-0.0695441	0.708972	3583.21	4715.83	3699.09	4411.87	3591.22	3430.4
J3KNV4;Q13683;H0YJ98	ITGA7	7	2	31.9705	Integrin alpha-7 OS=Homo sapiens OX=9606 GN=ITGA7 PE=1 SV=1	-0.434653	0.709571	932.1	2476.22	4299.8	3025.75	1619.66	1057.61
Q9BQB6;E9PLN8;F8W9H0;I3L3B4	VKORC1	3	1	20.0313	Vitamin K epoxide reductase complex subunit 1 OS=Homo sapiens OX=9606 GN=VKORC1 PE=4 SV=1	0.222587	0.713522	3814.17	6222.61	9982.68	12149.4	6339.12	4870.65
P61289;K7ENH2;K9J957;A0A087WTV2;B3KQ25;K7ESG5	PSME3	5	3	36.4688	Proteasome activator complex subunit 3 OS=Homo sapiens OX=9606 GN=PSME3 PE=1 SV=1	0.0766736	0.715557	2580.53	1935.67	1388.6	1753.52	2131.52	2342.07
P11177;C9J634;F8WF02	PDHB	6	3	34.6533	Pyruvate dehydrogenase E1 component subunit beta_ mitochondrial OS=Homo sapiens OX=9606 GN=PDHB PE=1 SV=3	0.0645409	0.716588	942.917	2025	1006.65	1532.92	1160.82	1462.66
P63010;A0A087WU93;A0A087WZQ6;A0A087X253;A0A087WYD1;C9J1E7;K7ERB2;Q10567;K7EN71	AP2B1	7	2	45.2748	AP-2 complex subunit beta OS=Homo sapiens OX=9606 GN=AP2B1 PE=1 SV=1	0.118865	0.716854	1655.15	6203.28	3776.84	6119.34	3399.33	3115.86
A0A075B7B4;Q14164;A0A075B7C7;A0A075B7D5	IKBKE	8	1	37.9669	Inhibitor of nuclear factor kappa-B kinase subunit epsilon OS=Homo sapiens OX=9606 GN=IKBKE PE=1 SV=1	-0.0985202	0.716911	1064.93	1753.1	1396.47	1991.53	1032.13	912.642
U3KQK0	HIST1H2BN	17	1	116.96	Histone H2B OS=Homo sapiens OX=9606 GN=HIST1H2BN PE=1 SV=1	-0.932794	0.717748	622.183	7076.47	4088.93	2758	1173.88	2242.97
E9PEL3;G5E9R3;P61513;Q6P4E4	RPL37A	3	1	28.2389	60S ribosomal protein L37a OS=Homo sapiens OX=9606 GN=RPL37A PE=1 SV=1	-0.199899	0.718257	1367.11	2014.44	3235.45	2013.13	2644.93	1102.77
Q96S44;Q5JZ02	TP53RK	3	1	16.5341	EKC/KEOPS complex subunit TP53RK OS=Homo sapiens OX=9606 GN=TP53RK PE=1 SV=2	-0.0723982	0.718346	3003.08	2866.69	2323.66	1894.32	3202.55	2695.55
H7C2U6;C9JDV8;Q9BPW8	NIPSNAP1	3	1	22.8735	Protein NipSnap homolog 1 (Fragment) OS=Homo sapiens OX=9606 GN=NIPSNAP1 PE=1 SV=1	0.0483857	0.718473	960.548	896.949	647.778	837.43	886.233	867.059
A0A3B3ITU8;A0A3B3IU04;Q14643;A0A3B3IRP0;A0A3B3ITQ1;A0A3B3IU05;A0A3B3IU13	ITPR1	3	2	13.1191	Inositol 1_4_5-trisphosphate receptor type 1 OS=Homo sapiens OX=9606 GN=ITPR1 PE=4 SV=1	0.172075	0.718535	922.701	2059.31	1974.18	3360.86	2037.02	186.152
F5GZI8	TCP1	9	1	58.0807	T-complex protein 1 subunit alpha OS=Homo sapiens OX=9606 GN=TCP1 PE=1 SV=1	1.24229	0.718721	67.5217	112.908	1.78066	428.243	1.28107	1.53804
P07900	HSP90AA1	69	35	598.735	Heat shock protein HSP 90-alpha OS=Homo sapiens OX=9606 GN=HSP90AA1 PE=1 SV=5	-0.0455295	0.719067	90592.4	86673.1	96424.6	103362	73036.4	88789.8
P13667;C9JMN9	PDIA4	57	36	444.573	Protein disulfide-isomerase A4 OS=Homo sapiens OX=9606 GN=PDIA4 PE=1 SV=2	0.05806	0.719726	10186.4	17150.6	14224.3	14773.6	13239.3	15255.2
O14980;C9JKM9;C9IYM2;C9IZS4;C9J673;C9JF49;C9JQ02;C9JV99;F8WF71	XPO1	4	4	20.329	Exportin-1 OS=Homo sapiens OX=9606 GN=XPO1 PE=1 SV=1	0.342118	0.720572	987.404	1542.08	1540.72	131.283	3318.12	1710.06
A0A087WVA8;Q8IWB9	TEX2	7	3	42.4397	Testis-expressed protein 2 OS=Homo sapiens OX=9606 GN=TEX2 PE=1 SV=1	0.212596	0.72188	630.237	1073.05	934.458	1411.71	602.863	1041.98
A6NHT5	HMX3	3	1	17.4517	Homeobox protein HMX3 OS=Homo sapiens OX=9606 GN=HMX3 PE=1 SV=1	-0.0566491	0.724141	4130.72	3448.18	3770.35	3612.22	4473.51	2826.52
H0YLK7	SPG11	2	2	14.3872	Spatacsin (Fragment) OS=Homo sapiens OX=9606 GN=SPG11 PE=1 SV=1	0.141765	0.724784	5122.28	1921.7	3757.76	4893.88	4510.4	2512.8
Q96HY6	DDRGK1	7	1	47.2803	DDRGK domain-containing protein 1 OS=Homo sapiens OX=9606 GN=DDRGK1 PE=1 SV=2	0.242822	0.724813	1416.92	1280.67	2976.93	3395.07	2143.53	1176.08
H0Y2V6;Q5SW79;H0Y4T4;E5RG47;E7EMW0;E7EWM2;Q96L14	CEP170	6	3	29.7783	Centrosomal protein of 170 kDa (Fragment) OS=Homo sapiens OX=9606 GN=CEP170 PE=1 SV=1	0.0571261	0.727894	1490.76	2550.3	2071.83	2328.18	2028.63	2002.97
A0A2R8YFX5	NAV3	6	1	34.4841	Neuron navigator 3 OS=Homo sapiens OX=9606 GN=NAV3 PE=1 SV=1	0.12639	0.72963	290.895	524.511	714.308	78.1974	520.618	1070.96
P25786;F5GX11;B4DEV8;F5H112	PSMA1	13	9	115.821	Proteasome subunit alpha type-1 OS=Homo sapiens OX=9606 GN=PSMA1 PE=1 SV=1	0.0289774	0.730007	6333.47	6555.17	5527.95	6558.9	6285.46	5945.86
Q9H5V8	CDCP1	4	2	21.1318	CUB domain-containing protein 1 OS=Homo sapiens OX=9606 GN=CDCP1 PE=1 SV=3	0.464782	0.73093	1043.96	1869.34	1407.34	2651.18	2639.34	672.44
A0A0A0MRX2	DDRGK1	7	1	52.6384	DDRGK domain-containing protein 1 OS=Homo sapiens OX=9606 GN=DDRGK1 PE=1 SV=1	0.235774	0.731026	4573.32	4168.6	7342.54	9921.81	4940.65	4077.62
P68036	UBE2L3	3	2	23.2165	Ubiquitin-conjugating enzyme E2 L3 OS=Homo sapiens OX=9606 GN=UBE2L3 PE=1 SV=1	-1.0644	0.731445	0	1914.58	528.835	458.41	33.321	676.643
P60953;Q5JYX0	CDC42	13	9	111.673	Cell division control protein 42 homolog OS=Homo sapiens OX=9606 GN=CDC42 PE=1 SV=2	0.277747	0.73146	8569.34	19194.4	13762.6	28068.9	10645.6	11627.9
B7ZM99;Q6UB35;A0A087WVM4;Q4VXM0;H0Y327;Q4VXM1	MTHFD1L	10	4	60.8242	MTHFD1L protein OS=Homo sapiens OX=9606 GN=MTHFD1L PE=1 SV=1	0.169129	0.731484	5666.12	4381.35	3775.09	4981.33	7111.34	3449.14
F6VUX8;Q9HC77	CENPJ	3	2	13.4408	Centromere protein J OS=Homo sapiens OX=9606 GN=CENPJ PE=1 SV=1	0.127338	0.732371	1439.74	2095.99	2238.16	2673.38	1506.78	2126.52
A0A286YF17;A0A286YFD0;P42898;Q5SNW7;F8W9T8;Q5SNW5	MTHFR	4	1	21.3404	Methylenetetrahydrofolate reductase OS=Homo sapiens OX=9606 GN=MTHFR PE=1 SV=1	-0.211324	0.732379	642.731	2115.34	1429.05	1589.82	391.285	1635.5
H3BRU6	PCBP2	14	1	126.802	Poly(rC)-binding protein 2 (Fragment) OS=Homo sapiens OX=9606 GN=PCBP2 PE=1 SV=1	0.104343	0.733601	6887.91	9647.15	8588.62	11630.4	7804.03	7573.64
Q6ZU15	SEPTIN14	10	4	74.9295	SEPTINin-14 OS=Homo sapiens OX=9606 GN=SEPTIN14 PE=1 SV=2	0.161141	0.733734	4829.14	5026.81	3263.11	6972.4	3939.84	3757.12
Q5JSL3	DOCK11	6	2	38.1676	Dedicator of cytokinesis protein 11 OS=Homo sapiens OX=9606 GN=DOCK11 PE=1 SV=2	-0.045453	0.733972	7641.67	6140.1	6288.73	6868.79	6225.49	6353.74
Q9NSD9	FARSB	10	3	59.917	Phenylalanine--tRNA ligase beta subunit OS=Homo sapiens OX=9606 GN=FARSB PE=1 SV=3	0.111296	0.734197	1022.97	978.738	940.37	857.499	1388.15	932.369
Q9UNH6;E9PNL2;B7ZC83	SNX7	3	3	14.8981	Sorting nexin-7 OS=Homo sapiens OX=9606 GN=SNX7 PE=1 SV=1	0.316334	0.735695	1560.39	1788.7	1602.79	3464.55	1392.28	1309.08
P38919	EIF4A3	11	1	86.769	Eukaryotic initiation factor 4A-III OS=Homo sapiens OX=9606 GN=EIF4A3 PE=1 SV=4	0.755955	0.736432	194.645	856.137	554.524	1755.06	793.556	162.34
H0Y465;P21359;J3KSB5;J3QSG6;J3KRT8;J3QQN8	NF1	7	1	44.818	Neurofibromin (Fragment) OS=Homo sapiens OX=9606 GN=NF1 PE=1 SV=1	-0.0533596	0.736781	1402.21	1663.24	1635.73	2095.17	1078.65	1356.67
A0A2U3TZH3;Q05639	EEF1A2	28	2	235.008	Elongation factor 1-alpha OS=Homo sapiens OX=9606 GN=EEF1A2 PE=1 SV=1	-0.0408407	0.738619	3263.74	3454.31	2972.17	3457.29	2664.91	3297.55
Q502W6	VWA3B	4	3	19.8451	von Willebrand factor A domain-containing protein 3B OS=Homo sapiens OX=9606 GN=VWA3B PE=1 SV=3	-0.308386	0.739054	5343.08	1567.96	2081.29	1322.39	3985.37	1953.95
Q9P273	TENM3	9	3	46.4542	Teneurin-3 OS=Homo sapiens OX=9606 GN=TENM3 PE=2 SV=3	0.209127	0.740608	2665.95	3647.21	4544.46	6366.65	3384.73	2799.91
J3KNF5	CEP290	63	1	361.915	Centrosomal protein of 290 kDa OS=Homo sapiens OX=9606 GN=CEP290 PE=1 SV=1	-0.0362287	0.74083	784.537	716.339	811.298	749.18	847.585	658.068
P61247;D6RAT0;D6RG13;H0Y9Y4;D6RB09;E9PFI5;H0Y8L7;D6RAS7;D6RED7;D6RI02;D6RGE0	RPS3A	33	9	316.859	40S ribosomal protein S3a OS=Homo sapiens OX=9606 GN=RPS3A PE=1 SV=2	0.061101	0.740977	6584.95	13835	9019.27	11246	10878.4	8588.44
F5GXQ8;F5H4Q0;F5GYQ7	SYNE1	12	7	70.7704	Nesprin-1 OS=Homo sapiens OX=9606 GN=SYNE1 PE=1 SV=1	-0.0282122	0.741044	3647.2	3876.68	4059.55	3519.27	3666.06	4173.79
A0A3B3IU30;B0I1T2;F8WEW9	MYO1G	5	2	24.1692	Unconventional myosin-Ig OS=Homo sapiens OX=9606 GN=MYO1G PE=4 SV=1	0.0272629	0.741203	1419.58	500.868	481.157	771.809	642.485	1033.13
P53999	SUB1	7	4	43.9115	Activated RNA polymerase II transcriptional coactivator p15 OS=Homo sapiens OX=9606 GN=SUB1 PE=1 SV=3	0.296224	0.742029	10578.3	12716.6	14156.3	23877	14124.1	7986.16
G3V2A3	TUBB3	18	3	101.299	Tubulin beta chain (Fragment) OS=Homo sapiens OX=9606 GN=TUBB3 PE=1 SV=1	0.626038	0.742246	3167.44	7495.88	5332.88	17358.4	3553.99	3774.9
Q93045	STMN2	14	1	78.5185	Stathmin-2 OS=Homo sapiens OX=9606 GN=STMN2 PE=1 SV=3	0.0824787	0.742254	914.951	1237.52	772.176	1244.8	1016.16	835.766
P48643;B7ZAR1;E9PCA1;E7ENZ3	CCT5	30	19	240.636	T-complex protein 1 subunit epsilon OS=Homo sapiens OX=9606 GN=CCT5 PE=1 SV=1	0.0371583	0.742804	15666.6	13559.4	15619.7	15730.5	16490.7	13794.5
Q58FF8	HSP90AB2P	16	2	156.523	Putative heat shock protein HSP 90-beta 2 OS=Homo sapiens OX=9606 GN=HSP90AB2P PE=1 SV=2	0.0921007	0.743294	2073.58	5453.27	4947.22	9496.35	964.816	2835.2
Q96I24	FUBP3	3	3	19.3797	Far upstream element-binding protein 3 OS=Homo sapiens OX=9606 GN=FUBP3 PE=1 SV=2	0.0951881	0.743968	1232.17	1366.46	1179.71	1035.72	1346.38	1653.93
C9IZ80;Q7L1Q6;C9J188;C9JFN4;C9JV57;C9JWF5	BZW1	5	1	31.4978	Basic leucine zipper and W2 domain-containing protein 1 (Fragment) OS=Homo sapiens OX=9606 GN=BZW1 PE=1 SV=1	-0.109649	0.744933	2654.77	4399.99	3964.12	4136.06	3546.82	2529.57
Q9BYZ2	LDHAL6B	4	1	21.8664	L-lactate dehydrogenase A-like 6B OS=Homo sapiens OX=9606 GN=LDHAL6B PE=1 SV=3	-0.384931	0.745041	10286.9	4305.36	2397.59	2955.54	2956.89	7098.69
A6NHQ2	FBLL1	5	3	29.4916	rRNA/tRNA 2'-O-methyltransferase fibrillarin-like protein 1 OS=Homo sapiens OX=9606 GN=FBLL1 PE=3 SV=2	0.0745545	0.74592	3797.62	2957.73	2354.75	2592.44	3688.59	3312.23
Q7Z2W4;C9J6P4	ZC3HAV1	6	3	32.1775	Zinc finger CCCH-type antiviral protein 1 OS=Homo sapiens OX=9606 GN=ZC3HAV1 PE=1 SV=3	-0.0454244	0.747272	2557.73	2955.19	2338.96	2541.31	2309.93	2757.28
A0A0A0MRF3;Q15561;Q53GI4	TEAD4	3	1	20.1501	Transcriptional enhancer factor TEF-3 OS=Homo sapiens OX=9606 GN=TEAD4 PE=1 SV=1	-0.139345	0.748961	3211.95	2631.99	1683.6	1812.57	2154.95	2866.97
P60866;E5RIP1	RPS20	4	1	47.3347	40S ribosomal protein S20 OS=Homo sapiens OX=9606 GN=RPS20 PE=1 SV=1	-0.0884208	0.752382	16556.3	16062.3	9982.22	20139.8	11481.1	8447.36
K7EM20	YWHAE	12	1	89.1563	14-3-3 protein epsilon (Fragment) OS=Homo sapiens OX=9606 GN=YWHAE PE=1 SV=1	-0.0958308	0.753078	6829.08	5530.36	4029.23	5872.84	3015.73	6446.86
P31689	DNAJA1	4	3	19.6434	DnaJ homolog subfamily A member 1 OS=Homo sapiens OX=9606 GN=DNAJA1 PE=1 SV=2	0.171331	0.754351	1357.48	1146.43	1032.51	811.312	1580.45	1590.59
H7C4J1;A0A0A0MTI9;C9IZN3;Q9C0K3	ACTR3C	5	2	35.4321	Actin-related protein 3C (Fragment) OS=Homo sapiens OX=9606 GN=ACTR3C PE=3 SV=1	-0.0377474	0.755532	964.939	1159.3	924.341	676.555	782.521	1510.78
Q8WYK1	CNTNAP5	6	3	28.4088	Contactin-associated protein-like 5 OS=Homo sapiens OX=9606 GN=CNTNAP5 PE=2 SV=1	-0.169424	0.759465	1364.74	3738.3	2774.43	3938.44	1630.41	1435.79
P23396;E9PL09;E9PPU1;H0YEU2;F2Z2S8;H0YCJ7;H0YF32;E9PJH4;E9PK82;E9PQ96;E9PJN9;E9PQX2;H0YES8	RPS3	27	17	213.881	40S ribosomal protein S3 OS=Homo sapiens OX=9606 GN=RPS3 PE=1 SV=2	0.056867	0.759509	10154.6	10825.1	12084.5	11465.7	13238.5	9689.39
P17858	PFKL	15	7	112.981	ATP-dependent 6-phosphofructokinase_ liver type OS=Homo sapiens OX=9606 GN=PFKL PE=1 SV=6	-0.0772513	0.759544	10962.9	6722.22	9514.38	12269.4	5051.89	8460.15
Q14192;A0A0A0MSG2;J3KNW4	FHL2	11	6	87.3344	Four and a half LIM domains protein 2 OS=Homo sapiens OX=9606 GN=FHL2 PE=1 SV=3	-0.206952	0.760128	4365.37	1691.54	2249.08	1432.99	2332.59	3430.44
P21291;E9PND2;E9PP21;E9PS42	CSRP1	3	1	33.7067	Cysteine and glycine-rich protein 1 OS=Homo sapiens OX=9606 GN=CSRP1 PE=1 SV=3	0.924831	0.761709	727.521	424.268	77.6361	880.888	1391.31	61.8197
Q8N0Y7	PGAM4	8	1	104.578	Probable phosphoglycerate mutase 4 OS=Homo sapiens OX=9606 GN=PGAM4 PE=3 SV=1	-0.381634	0.762254	49.828	394.594	205.461	351.539	58.7012	88.5891
Q9BWD1	ACAT2	6	4	40.0005	Acetyl-CoA acetyltransferase_ cytosolic OS=Homo sapiens OX=9606 GN=ACAT2 PE=1 SV=2	-0.113171	0.762918	1602.36	2712.74	1081.28	628.354	1804.16	2556.73
Q16254	E2F4	5	4	26.2883	Transcription factor E2F4 OS=Homo sapiens OX=9606 GN=E2F4 PE=1 SV=2	-0.0389305	0.764437	910.601	799.017	867.698	735.276	628.366	1145.06
P68366;C9JEV8;C9JJQ8;C9JQ00;C9JDL2	TUBA4A	21	4	338.946	Tubulin alpha-4A chain OS=Homo sapiens OX=9606 GN=TUBA4A PE=1 SV=1	0.516908	0.764544	2036.78	1831.04	3401.12	5489.48	3905.07	1006.47
B1AHC9	XRCC6	27	1	221.477	X-ray repair cross-complementing protein 6 OS=Homo sapiens OX=9606 GN=XRCC6 PE=1 SV=1	0.00884016	0.766261	884.338	717.95	651.448	359.046	1284.49	624.048
Q9BR76	CORO1B	9	5	61.7296	Coronin-1B OS=Homo sapiens OX=9606 GN=CORO1B PE=1 SV=1	-0.0394314	0.766892	3202.28	2623.53	2848.97	2068.12	2360.65	4012.11
Q5T6W2	HNRNPK	19	1	173.981	Heterogeneous nuclear ribonucleoprotein K (Fragment) OS=Homo sapiens OX=9606 GN=HNRNPK PE=1 SV=1	-0.195328	0.767521	1763.87	3974.48	2187.02	2330.51	1938.56	2652.74
P61978;S4R457;S4R359	HNRNPK	27	8	239.401	Heterogeneous nuclear ribonucleoprotein K OS=Homo sapiens OX=9606 GN=HNRNPK PE=1 SV=1	-0.195328	0.767521	22660.4	51060.3	28096.7	29940.1	24904.8	34079.8
P30414	NKTR	9	4	39.0032	NK-tumor recognition protein OS=Homo sapiens OX=9606 GN=NKTR PE=1 SV=2	-0.0778854	0.767542	2600.98	3536.99	2388.7	3173.2	2191.63	2713.73
O94915;F2Z2S2	FRYL	6	1	28.6003	Protein furry homolog-like OS=Homo sapiens OX=9606 GN=FRYL PE=1 SV=2	0.207269	0.767816	653.331	585.998	651.713	407.08	845.749	930.381
P31930	UQCRC1	9	4	54.3891	Cytochrome b-c1 complex subunit 1_ mitochondrial OS=Homo sapiens OX=9606 GN=UQCRC1 PE=1 SV=3	0.0330344	0.767973	7926.16	8625.96	8201.87	8508.1	9257.36	7561.89
O75369;A0A0A0MT44	FLNB	70	11	404.851	Filamin-B OS=Homo sapiens OX=9606 GN=FLNB PE=1 SV=2	0.0387895	0.768019	6854.51	8000.91	13648.2	10368.4	8606.38	10305.7
Q13136;A0A2R8Y7R9	PPFIA1	3	2	14.7944	Liprin-alpha-1 OS=Homo sapiens OX=9606 GN=PPFIA1 PE=1 SV=1	0.133742	0.768453	8059.97	7518.02	6686.1	11195.5	6013.1	7218.13
Q7KZF4;H7C597	SND1	42	24	315.89	Staphylococcal nuclease domain-containing protein 1 OS=Homo sapiens OX=9606 GN=SND1 PE=1 SV=1	-0.119682	0.768966	6337.6	12185.4	9718.01	7431.76	6504.67	12056.3
Q9NTJ4;B4DH23;H3BMJ3;H3BQH9;H3BRI3;H3BUW3;H3BQJ2;H3BRV3	MAN2C1	3	2	17.7373	Alpha-mannosidase 2C1 OS=Homo sapiens OX=9606 GN=MAN2C1 PE=1 SV=1	-0.0468252	0.769079	1070.34	843.4	1013.8	658.232	1286.07	889.739
A0A087X2G1;F1T0B3;Q92499	DDX1	9	4	53.2757	ATP-dependent RNA helicase DDX1 OS=Homo sapiens OX=9606 GN=DDX1 PE=1 SV=1	0.0713791	0.769218	1909.58	1427.08	1355.13	1796.57	1294.51	1838.69
Q15008;C9J0E9;C9J7B7;H7C531	PSMD6	5	3	27.5185	26S proteasome non-ATPase regulatory subunit 6 OS=Homo sapiens OX=9606 GN=PSMD6 PE=1 SV=1	0.149412	0.770901	1372.74	1720.04	1491.46	1874.04	2128.15	1082.27
Q6PKG0;A0A0B4J210	LARP1	3	2	12.4125	La-related protein 1 OS=Homo sapiens OX=9606 GN=LARP1 PE=1 SV=2	0.641254	0.771097	1488.68	1018.61	1868.11	737.368	4691.27	1395.61
P61019;H7C125;Q5HYI5;E9PE37;H0YD31	RAB2A	15	6	109.515	Ras-related protein Rab-2A OS=Homo sapiens OX=9606 GN=RAB2A PE=1 SV=1	0.0228959	0.773507	5925.53	6888.93	6446.4	6327.18	6291.21	6950.58
Q5JSZ5;H0Y412	PRRC2B	11	6	52.1428	Protein PRRC2B OS=Homo sapiens OX=9606 GN=PRRC2B PE=1 SV=2	-0.130873	0.773514	2832.05	4875.8	5212.87	4760.65	3845.71	3193.84
O00410;H0Y8C6;C9JMV5;E7ETV3;H0Y3V4;C9JZ53;E7EQT5;E7EV12	IPO5	7	3	50.642	Importin-5 OS=Homo sapiens OX=9606 GN=IPO5 PE=1 SV=4	-0.0878495	0.77352	2520.57	2884.28	1708.09	2080.64	1520.1	3092
O43776	NARS	18	10	124.576	Asparagine--tRNA ligase_ cytoplasmic OS=Homo sapiens OX=9606 GN=NARS PE=1 SV=1	0.343769	0.773577	1496.31	1322.72	1545.2	3241.46	1045.83	1251.22
P46776;E9PLL6;E9PJD9;E9PLX7	RPL27A	6	5	51.1084	60S ribosomal protein L27a OS=Homo sapiens OX=9606 GN=RPL27A PE=1 SV=2	-0.0433629	0.774129	5205.05	4815.16	6058.18	4918.48	7068.62	3615.21
Q8N3K9;Q9UBU8;Q9ULL4	CMYA5	26	11	149.318	Cardiomyopathy-associated protein 5 OS=Homo sapiens OX=9606 GN=CMYA5 PE=1 SV=3	-0.0676686	0.775311	5586.95	5529.16	3929.52	4023.89	6344.6	3987.72
M0R1T5;O43633	CHMP2A	7	5	51.0899	Charged multivesicular body protein 2a (Fragment) OS=Homo sapiens OX=9606 GN=CHMP2A PE=1 SV=1	0.166043	0.775548	3441.74	3534.85	3618.16	5803.5	3120.01	2963.55
P52209;K7EMN2;K7EPF6;K7EM49;K7ELN9	PGD	14	10	95.2268	6-phosphogluconate dehydrogenase_ decarboxylating OS=Homo sapiens OX=9606 GN=PGD PE=1 SV=3	-0.0595042	0.775614	13162.1	16826.3	12082.2	12516.1	14581	13273.6
Q9BVP2	GNL3	4	1	24.7251	Guanine nucleotide-binding protein-like 3 OS=Homo sapiens OX=9606 GN=GNL3 PE=1 SV=2	-0.0530367	0.776443	9634.06	10315.3	12722.1	9908.2	12753.5	8830.42
Q9H7C4	SYNC	5	3	30.4076	Syncoilin OS=Homo sapiens OX=9606 GN=SYNC PE=1 SV=3	0.179982	0.778126	865.86	1144.14	839.788	1591.01	924.294	713.14
H7C4H2;Q9Y5M8	SRPRB	4	2	21.3341	Signal recognition particle receptor subunit beta (Fragment) OS=Homo sapiens OX=9606 GN=SRPRB PE=1 SV=1	0.2091	0.778174	2579.03	3573.39	3410.86	5726.96	2853.75	2474.12
P07942;G3XAI2	LAMB1	6	4	25.1583	Laminin subunit beta-1 OS=Homo sapiens OX=9606 GN=LAMB1 PE=1 SV=2	1.13684	0.778926	177.118	430.913	258.957	1733.79	24.8207	147.879
Q01813;B1APP6;B1APP8;Q5VSR5;H0Y757;V9GY25	PFKP	32	15	267.645	ATP-dependent 6-phosphofructokinase_ platelet type OS=Homo sapiens OX=9606 GN=PFKP PE=1 SV=2	0.292556	0.779702	5784.03	8755.8	12143.3	18559	8473.7	5649.06
A2A341;Q9BX26;A2A2M9	SYCP2	3	1	15.014	Synaptonemal complex protein 2 (Fragment) OS=Homo sapiens OX=9606 GN=SYCP2 PE=1 SV=1	-0.0624621	0.780373	3909.8	5313.43	3870.05	5156.05	4416.5	2965.95
P12429;D6RA82;D6RFG5;D6RCA8;D6RAZ8	ANXA3	26	15	242.617	Annexin A3 OS=Homo sapiens OX=9606 GN=ANXA3 PE=1 SV=3	0.0519796	0.780485	19247.8	5306.93	15657.6	19336.6	9870.9	12480
Q96HP0;K7EKT0;K7EP20;K7ESB7	DOCK6	3	2	25.3688	Dedicator of cytokinesis protein 6 OS=Homo sapiens OX=9606 GN=DOCK6 PE=1 SV=3	0.0358494	0.781625	12923.3	7747.43	8610.17	14755.9	12300.3	2961.45
P63000;A4D2P1;P60763;J3KSC4;J3QLK0;B1AH79	RAC1	13	3	120.254	Ras-related C3 botulinum toxin substrate 1 OS=Homo sapiens OX=9606 GN=RAC1 PE=1 SV=1	0.0937314	0.782756	1930.21	3831.72	2331.05	3822.91	2693.37	2119.97
P00367	GLUD1	26	12	205.07	Glutamate dehydrogenase 1_ mitochondrial OS=Homo sapiens OX=9606 GN=GLUD1 PE=1 SV=2	0.0310628	0.784227	22620.2	11357.5	11357.7	17689.1	13444.8	15188.2
P12956	XRCC6	28	1	239.134	X-ray repair cross-complementing protein 6 OS=Homo sapiens OX=9606 GN=XRCC6 PE=1 SV=2	-0.00735183	0.784303	25272.1	21283.6	18936.4	13443.3	35327.2	16388.8
D6RH21;Q9UH77	KLHL3	3	2	13.4518	Kelch-like protein 3 (Fragment) OS=Homo sapiens OX=9606 GN=KLHL3 PE=1 SV=1	0.187419	0.784555	1679.74	2799.11	2811.74	4217.33	1783.48	2301.17
P49189	ALDH9A1	9	4	47.7966	4-trimethylaminobutyraldehyde dehydrogenase OS=Homo sapiens OX=9606 GN=ALDH9A1 PE=1 SV=3	0.11515	0.785972	2946.72	2309.05	2645.55	2106.48	2635.95	3815.39
P22061;A0A0A0MRJ6;F6S8N6;H7BY58	PCMT1	4	1	23.0912	Protein-L-isoaspartate(D-aspartate) O-methyltransferase OS=Homo sapiens OX=9606 GN=PCMT1 PE=1 SV=4	-1.03688	0.786582	0	1436.74	446.782	314.505	18.2204	585.266
Q15717	ELAVL1	7	4	37.5645	ELAV-like protein 1 OS=Homo sapiens OX=9606 GN=ELAVL1 PE=1 SV=2	-0.0276262	0.786971	2134.33	2111.81	2081.62	1878.68	2523.5	1805.56
O95302;C9J4P8;Q75LS8	FKBP9	12	9	79.0775	Peptidyl-prolyl cis-trans isomerase FKBP9 OS=Homo sapiens OX=9606 GN=FKBP9 PE=1 SV=2	-0.0348876	0.788223	7898.64	6541.68	6828.31	9475.27	5371.5	5913.71
A0A0C4DGF8;A0A1B0GU48;A0A1B0GV09;Q9H9B1;A0A1B0GWF6;A0A0D9SEY2;A0A0D9SFD7;A0A0D9SFM6;A0A1B0GTP4	EHMT1	4	1	25.8443	Histone-lysine N-methyltransferase EHMT1 (Fragment) OS=Homo sapiens OX=9606 GN=EHMT1 PE=1 SV=1	0.556642	0.78851	0	338.707	330.168	892.975	83.9851	6.84877
Q14195;H0YBT4;D6RF19	DPYSL3	27	14	231.176	Dihydropyrimidinase-related protein 3 OS=Homo sapiens OX=9606 GN=DPYSL3 PE=1 SV=1	-0.224544	0.788791	14178.2	8290.64	4281.15	3733.6	8162.9	10997.9
H0YCY8;P53634	CTSC	3	2	16.2932	Dipeptidyl peptidase 1 (Fragment) OS=Homo sapiens OX=9606 GN=CTSC PE=1 SV=8	0.219653	0.789529	2405.24	2253.02	1888.79	2089.76	3958.96	1575
C9J9C1	PPP2R1A	8	1	47.679	Serine/threonine-protein phosphatase 2A 65 kDa regulatory subunit A alpha isoform (Fragment) OS=Homo sapiens OX=9606 GN=PPP2R1A PE=1 SV=2	0.065571	0.790352	2042.99	2936.54	2622.72	3254.88	2253.59	2447.29
P10768;H7BZT7;X6RA14;U3KQT1	ESD	9	5	94.5983	S-formylglutathione hydrolase OS=Homo sapiens OX=9606 GN=ESD PE=1 SV=2	0.10451	0.791617	3939.06	5216.93	3759.9	5612.72	3225.81	5047.71
O15213;A0A0G2JJL1;A0A140T9L0;H0Y6G3	WDR46	4	1	22.6337	WD repeat-containing protein 46 OS=Homo sapiens OX=9606 GN=WDR46 PE=1 SV=3	-0.312189	0.792082	6399.66	2164.46	2468.64	2891.75	3453.5	2540.74
Q02543;M0R117;M0R1A7;M0R0P7;M0R3D6	RPL18A	13	6	103.21	60S ribosomal protein L18a OS=Homo sapiens OX=9606 GN=RPL18A PE=1 SV=2	0.0509611	0.793522	5596.16	6781.74	6381.64	6072.95	5685.21	7675.88
A0A0U1RR07;A0A0U1RQP0;A0A0U1RRJ3	SYTL2	9	2	46.5466	Synaptotagmin-like protein 2 OS=Homo sapiens OX=9606 GN=SYTL2 PE=1 SV=1	-0.0544111	0.793759	3670.5	3369.95	2650.39	2813.33	3502.41	3016.41
H7BZ55	CROCC2	8	1	47.4103	Putative ciliary rootlet coiled-coil protein 2 OS=Homo sapiens OX=9606 GN=CROCC2 PE=5 SV=3	-0.0765682	0.793923	683.508	516.874	439.18	563.258	482.504	509.053
A0A087WSW9;A0A087WSY9;A0A182DWI3;E9PIR7;F8W809;Q16881;E2QRB9;E9PKD3;A0A0B4J225;E9PKI4;E9PLT3;E9PQI3	TXNRD1	10	5	62.4361	Thioredoxin reductase 1_ cytoplasmic OS=Homo sapiens OX=9606 GN=TXNRD1 PE=1 SV=1	-0.0489462	0.795158	1970.12	1505.93	2198.49	1617.77	1284.05	2583.41
P0C0S5;Q71UI9;C9J0D1;C9J386	H2AFZ	10	4	97.5329	Histone H2A.Z OS=Homo sapiens OX=9606 GN=H2AFZ PE=1 SV=2	0.00516704	0.795459	6703.39	10407	11753.6	7732.02	16781.5	4454.03
Q9Y512	SAMM50	2	2	15.5695	Sorting and assembly machinery component 50 homolog OS=Homo sapiens OX=9606 GN=SAMM50 PE=1 SV=3	-0.644257	0.795592	671.963	1714.44	22380.6	677.558	798.758	14370.1
O60763	USO1	19	9	120.931	General vesicular transport factor p115 OS=Homo sapiens OX=9606 GN=USO1 PE=1 SV=2	0.299566	0.796052	26615.9	36520.3	41259.9	69825.5	38056.5	20605.9
P17066;P48741	HSPA6	16	4	154.971	Heat shock 70 kDa protein 6 OS=Homo sapiens OX=9606 GN=HSPA6 PE=1 SV=2	0.0659114	0.796605	7129.29	5719.89	4109.25	7428.35	5227.44	5095.38
P62745	RHOB	4	1	37.813	Rho-related GTP-binding protein RhoB OS=Homo sapiens OX=9606 GN=RHOB PE=1 SV=1	0.189088	0.796612	3038.68	2657.59	3283.63	2387.14	5227.58	2622.74
P09211;A8MX94;A0A087X243;A0A2R8Y5E5	GSTP1	22	10	195.772	Glutathione S-transferase P OS=Homo sapiens OX=9606 GN=GSTP1 PE=1 SV=2	-0.73173	0.797963	37774.7	5860.65	5930.1	16135.2	6030.48	7681.77
A0A087WTP3	KHSRP	20	1	121.253	Far upstream element-binding protein 2 OS=Homo sapiens OX=9606 GN=KHSRP PE=1 SV=1	0.0772521	0.798427	16514.2	6784.42	6328.34	6230.99	11933.1	13092.5
H3BQZ9;P07741;H3BQB1	APRT	3	2	15.2103	Adenine phosphoribosyltransferase OS=Homo sapiens OX=9606 GN=APRT PE=1 SV=1	0.0606182	0.79883	2175.11	2894.49	2424.61	2562.62	3114.37	2138.82
P05386	RPLP1	3	1	22.7995	60S acidic ribosomal protein P1 OS=Homo sapiens OX=9606 GN=RPLP1 PE=1 SV=1	0.630987	0.800868	732.949	865.962	1625.38	87.327	1311.63	3594.26
Q02880;E9PCY5;H7BZ82	TOP2B	8	4	35.8928	DNA topoisomerase 2-beta OS=Homo sapiens OX=9606 GN=TOP2B PE=1 SV=3	0.0917654	0.801059	1980.54	2473.07	2483.1	3203.19	1909.56	2279.51
P51858	HDGF	10	6	62.403	Hepatoma-derived growth factor OS=Homo sapiens OX=9606 GN=HDGF PE=1 SV=1	-0.0294298	0.801098	9592.46	9950.04	9064.53	7063.11	10328.4	10637.9
P21333;F8WE98;H0Y5F3;H7C2E7	FLNA	150	13	1252.85	Filamin-A OS=Homo sapiens OX=9606 GN=FLNA PE=1 SV=4	0.107672	0.802586	10881.2	3625.36	3936.22	10246.2	5930.94	3694.67
Q9NR28;A0A024RBT2;A0A2U3TZH2;H7BZK7;H7BZQ7	DIABLO	6	2	42.883	Diablo homolog_ mitochondrial OS=Homo sapiens OX=9606 GN=DIABLO PE=1 SV=1	0.00144029	0.804876	28289	36432.7	33797.5	51341.4	28648	18628.3
Q16851;A0A087WYS1;E7EUC7;C9JNZ1;C9JQU9;C9JVG3;C9JWG0	UGP2	16	6	108.736	UTP--glucose-1-phosphate uridylyltransferase OS=Homo sapiens OX=9606 GN=UGP2 PE=1 SV=5	-0.148822	0.80492	3749.52	8305.2	7294.45	7700.09	5685.56	4067.05
A0A0A0MSJ0;Q86XP3	DDX42	2	2	9.9312	ATP-dependent RNA helicase DDX42 OS=Homo sapiens OX=9606 GN=DDX42 PE=1 SV=1	-0.0129967	0.805243	491.111	3709.6	4819.24	1119.88	3552.89	4266.3
F8WAE6;Q86YW9;H7C4I9	MED12L	6	2	27.2883	Mediator of RNA polymerase II transcription subunit 12-like protein OS=Homo sapiens OX=9606 GN=MED12L PE=1 SV=1	0.177742	0.805663	528.56	826.239	497.593	266.374	359.967	1468.92
J3QLN6	EIF4A1	8	1	70.4297	Eukaryotic initiation factor 4A-I (Fragment) OS=Homo sapiens OX=9606 GN=EIF4A1 PE=1 SV=1	0.109211	0.806443	5388.95	5591.21	6166.13	8398.19	5297.25	4799.2
P31939;C9JLK0;H7C1S2;F8WEF0	ATIC	29	14	234.469	Bifunctional purine biosynthesis protein PURH OS=Homo sapiens OX=9606 GN=ATIC PE=1 SV=3	-0.0598897	0.808532	11935.9	8627.54	8429.96	7100.8	10152	10561.7
P36871	PGM1	12	2	102.427	Phosphoglucomutase-1 OS=Homo sapiens OX=9606 GN=PGM1 PE=1 SV=3	-0.0319837	0.808666	3656.2	4580.56	3768.8	5082.28	4055.6	2604.45
A0A3B3ITK7	PGM1	7	1	63.7859	Phosphoglucomutase-1 OS=Homo sapiens OX=9606 GN=PGM1 PE=4 SV=1	-0.0319837	0.808666	681.474	853.765	702.462	947.279	755.918	485.44
Q9Y490	TLN1	60	26	341.399	Talin-1 OS=Homo sapiens OX=9606 GN=TLN1 PE=1 SV=3	0.0570697	0.812263	7846	8325.79	8252.28	10388.3	7506.83	7514.46
I6L894	ANK2	10	2	43.392	Ankyrin-2 OS=Homo sapiens OX=9606 GN=ANK2 PE=1 SV=1	1.00473	0.812746	57.8448	1815.49	1103.44	5443.93	200.143	329.023
O95571;M0QXB5;M0QY80;M0QX80	ETHE1	6	3	51.4775	Persulfide dioxygenase ETHE1_ mitochondrial OS=Homo sapiens OX=9606 GN=ETHE1 PE=1 SV=2	-0.0317808	0.814695	1862.22	1456.57	1419.49	2169.57	1179.31	1286.16
P50552;K7ENL7;K7ENR7;K7EIG8	VASP	7	4	57.5027	Vasodilator-stimulated phosphoprotein OS=Homo sapiens OX=9606 GN=VASP PE=1 SV=3	0.197046	0.8151	4318.22	2230.77	2287.84	1793.85	5211.12	3125.12
A0A0B4J1R9;Q8N0S2	SYCE1	3	1	24.8835	Synaptonemal complex central element protein 1 OS=Homo sapiens OX=9606 GN=SYCE1 PE=1 SV=1	-0.52985	0.815105	33703.4	6234.83	5203.57	5084.37	6230.96	19951.1
A0A075B716;H0YN88;H3BNC9;P08708;H0YN73	RPS17	8	6	80.7767	40S ribosomal protein S17 OS=Homo sapiens OX=9606 GN=RPS17 PE=1 SV=1	-0.0715025	0.815887	5222.99	3234.61	3322.05	2388.12	4706.12	4115.83
Q9BT78;D6RAX7;D6RD63;D6RFN0	COPS4	14	4	81.7997	COP9 signalosome complex subunit 4 OS=Homo sapiens OX=9606 GN=COPS4 PE=1 SV=1	-0.23758	0.81679	4077.3	1603.12	1624.01	2692.52	1850.42	1652.44
P26232;A0A0A0MRI5	CTNNA2	12	1	70.0517	Catenin alpha-2 OS=Homo sapiens OX=9606 GN=CTNNA2 PE=1 SV=5	-3.23972	0.817382	0	2363.43	459.445	72.1314	4.04314	222.665
P12004	PCNA	13	7	125.366	Proliferating cell nuclear antigen OS=Homo sapiens OX=9606 GN=PCNA PE=1 SV=1	0.417673	0.81805	3895.73	2923.06	2554.67	1338.05	5663.03	5519.72
Q9NXZ2	DDX43	5	1	27.4285	Probable ATP-dependent RNA helicase DDX43 OS=Homo sapiens OX=9606 GN=DDX43 PE=2 SV=2	0.302156	0.818799	12700.2	17315	23901.9	39051.1	16159.9	11268
P13073;H3BN72;H3BNV9;Q86WV2;H3BNI5	COX4I1	5	1	39.4239	Cytochrome c oxidase subunit 4 isoform 1_ mitochondrial OS=Homo sapiens OX=9606 GN=COX4I1 PE=1 SV=1	2.13928	0.819202	145.648	37.4886	273.903	203.867	12.6698	1796.91
E9PKR9;E9PLK4;E9PJC6;E9PJZ0	AHNAK	3	1	20.1	Neuroblast differentiation-associated protein AHNAK (Fragment) OS=Homo sapiens OX=9606 GN=AHNAK PE=1 SV=1	0.560096	0.81971	1451.64	684.989	1616.74	410.871	2986.36	2136.62
A0A087WSW8;D6RA20;Q9UN74;Q9UN72	PCDHA4	3	2	14.9851	Protocadherin alpha-4 OS=Homo sapiens OX=9606 GN=PCDHA4 PE=1 SV=1	-1.23125	0.821731	102.805	3448.75	1238.04	1036.29	248.03	755.8
Q96G03;E7ENQ8;E9PD70	PGM2	15	3	86.3227	Phosphoglucomutase-2 OS=Homo sapiens OX=9606 GN=PGM2 PE=1 SV=4	-0.00734956	0.822203	565.58	535.365	546.78	325.222	712.28	601.85
A0A0C4DG79;Q9NZB2	FAM120A	5	2	23.3116	Constitutive coactivator of PPAR-gamma-like protein 1 (Fragment) OS=Homo sapiens OX=9606 GN=FAM120A PE=1 SV=1	-0.307671	0.824614	7695.98	2305.85	1965.34	1403.65	3455.58	4809.58
O95870	ABHD16A	4	1	26.0929	Protein ABHD16A OS=Homo sapiens OX=9606 GN=ABHD16A PE=1 SV=3	0.259093	0.825288	82008.5	81589.2	60730.3	149344	50102.4	69012.8
Q86V48	LUZP1	7	4	39.5927	Leucine zipper protein 1 OS=Homo sapiens OX=9606 GN=LUZP1 PE=1 SV=2	0.0442216	0.828086	5682.62	4258.77	3628.47	5195.19	5017.66	3779.39
M0QXM4;Q15758	SLC1A5	2	2	11.7081	Amino acid transporter OS=Homo sapiens OX=9606 GN=SLC1A5 PE=1 SV=1	0.217904	0.828801	1609.26	2147.14	1984.76	3539.53	1307.43	1830.26
Q07157;A0A087X0K9;G3V1L9;G5E9E7	TJP1	14	3	60.5593	Tight junction protein ZO-1 OS=Homo sapiens OX=9606 GN=TJP1 PE=1 SV=3	-0.0276646	0.829017	1410.63	1046.33	1587.59	1685.16	733.587	1548.98
Q13363;H0Y8W7;H0Y9M9;P56545;Q5SQP8;H0Y8U5;A0A087WYL1;D6RAX2;E7EPF8;E7ESU7	CTBP1	4	3	26.381	C-terminal-binding protein 1 OS=Homo sapiens OX=9606 GN=CTBP1 PE=1 SV=2	0.0310918	0.832384	4162.85	5071.02	3847.92	4793.69	3879.44	4693.65
Q9NVA2;D6RER5;D6RGI3;D6RDU5;H0Y961;H0Y9G8;D6R9Y6;D6RDP1;C9JV02	SEPTIN11	29	11	228.347	SEPTINin-11 OS=Homo sapiens OX=9606 GN=SEPTIN11 PE=1 SV=3	-0.0281335	0.832534	7431.68	9054.68	9487.05	11160.4	6568.59	7742.84
Q08043	ACTN3	54	2	424.727	Alpha-actinin-3 OS=Homo sapiens OX=9606 GN=ACTN3 PE=1 SV=2	0.142303	0.832774	2727.3	1601.36	6176	5660.82	1592.96	4339.85
Q8N1G4	LRRC47	4	1	23.2413	Leucine-rich repeat-containing protein 47 OS=Homo sapiens OX=9606 GN=LRRC47 PE=1 SV=1	-0.0140501	0.834138	1381.01	1013.23	1124.3	659.82	1491.9	1332.72
Q9NYF8;A0A1W2PQ43;E9PK09;E9PK91;E9PKI6;E9PQN2;E9PJA7;H0YF00	BCLAF1	5	1	36.604	Bcl-2-associated transcription factor 1 OS=Homo sapiens OX=9606 GN=BCLAF1 PE=1 SV=2	0.0596031	0.834277	1864.89	2479.85	1787.52	821.143	2354.67	3215.1
P25685;M0R080	DNAJB1	4	1	22.879	DnaJ homolog subfamily B member 1 OS=Homo sapiens OX=9606 GN=DNAJB1 PE=1 SV=4	0.15673	0.834568	6880.23	6628.76	4509.03	3929.8	6735.67	9420.26
A0A2R8Y4I8;A0A2R8YCL5;A0A2R8YFW8;A0A2U3TZR0;Q9UBP0;A0A2R8YGN6;A0A2R8Y7W6;A0A2R8YFC9	SPAST	4	2	21.901	Spastin OS=Homo sapiens OX=9606 GN=SPAST PE=1 SV=1	0.133266	0.834849	9555.96	135.603	341.029	2254.55	8668.62	80.3078
Q9NX63;C9JRZ6;F8WAR4;A0A286YEX5	CHCHD3	9	2	64.68	MICOS complex subunit MIC19 OS=Homo sapiens OX=9606 GN=CHCHD3 PE=1 SV=1	-0.0361595	0.835117	2372.9	2497.27	1867.42	1682.02	2745.32	2143.47
P35221;E5RIB1;E5RG03;E5RGY6;E5RHV7;E5RJ41;E5RIE0;E5RJL0;A0A087WZL6;B9A010;E5RFG3;E5RFK9;E5RFM5;E5RGD2;E5RGU3;E5RHJ5;E5RJP7	CTNNA1	28	1	179.619	Catenin alpha-1 OS=Homo sapiens OX=9606 GN=CTNNA1 PE=1 SV=1	-0.0166394	0.836188	1337.7	1003.78	1285.78	702.058	1373.66	1509.94
Q13596;H0YK43	SNX1	3	1	24.4624	Sorting nexin-1 OS=Homo sapiens OX=9606 GN=SNX1 PE=1 SV=3	0.43658	0.836274	1279.62	1179.15	1150.64	327.559	3639.92	917.463
P55795;E5RGH4;H0YAQ2	HNRNPH2	17	2	161.645	Heterogeneous nuclear ribonucleoprotein H2 OS=Homo sapiens OX=9606 GN=HNRNPH2 PE=1 SV=1	0.0642935	0.836395	3220.9	3029.62	2827.21	2481	3874.05	3136.38
Q08380;K7EKQ5;K7EP36;K7ESM3;K7EJD3;K7EJY8;K7EN99;K7EQT9;K7ERZ6;K7ES75	LGALS3BP	7	5	41.001	Galectin-3-binding protein OS=Homo sapiens OX=9606 GN=LGALS3BP PE=1 SV=1	0.167929	0.836654	2643.63	1297.47	1631.13	1080.16	2933.09	2246.83
P53367	ARFIP1	15	7	83.1443	Arfaptin-1 OS=Homo sapiens OX=9606 GN=ARFIP1 PE=1 SV=2	0.0552414	0.837465	3944.26	4271.23	4148.19	5263.77	3995.09	3587.41
O94905;E5RHW4;E5RJ09	ERLIN2	10	2	65.0352	Erlin-2 OS=Homo sapiens OX=9606 GN=ERLIN2 PE=1 SV=1	0.104321	0.838417	776.116	1283.4	1279.8	1682.11	849.943	1057.67
Q9BVG8;F5H3M2;A0A0C4DGM9;B7Z896;H3BPE2;H3BTU1;H3BV47	KIFC3	7	1	39.5888	Kinesin-like protein KIFC3 OS=Homo sapiens OX=9606 GN=KIFC3 PE=1 SV=4	-0.595945	0.838822	206.226	2473.21	1080.05	1057.02	247.195	1183.1
P39019;M0QXK4;M0QYF7;M0R140;M0R2L9	RPS19	13	7	112.541	40S ribosomal protein S19 OS=Homo sapiens OX=9606 GN=RPS19 PE=1 SV=2	0.162271	0.840007	6480.42	5330.93	4676.8	4071.32	9328.36	5051.33
Q8N4C6;H9KV85	NIN	20	1	100.71	Ninein OS=Homo sapiens OX=9606 GN=NIN PE=1 SV=4	-0.0144391	0.841178	8428.5	8970.13	8175.88	11004.5	6509.73	7805.61
J3KN29;O00233;F5GX23;F5H5V4;F5H169;F5H7X1	PSMD9	5	2	33.9317	26S proteasome non-ATPase regulatory subunit 9 OS=Homo sapiens OX=9606 GN=PSMD9 PE=1 SV=1	0.362869	0.842686	2128.78	1836.93	1679.18	1079.84	4369.24	1810.15
F2Z2U4;Q9Y4A5;C9K0N1	TRRAP	15	5	71.8994	Transformation/transcription domain-associated protein OS=Homo sapiens OX=9606 GN=TRRAP PE=1 SV=3	0.00824211	0.843877	2936.53	2903.2	2385.88	4217.26	2033.42	2022.06
Q9UM54;A0A0D9SGC1;E7EW20;A0A0A0MRM8;Q5JVM0	MYO6	11	3	63.5641	Unconventional myosin-VI OS=Homo sapiens OX=9606 GN=MYO6 PE=1 SV=4	0.0143199	0.844221	2481.44	1725.87	1611.33	1954.07	1908.92	2013.68
P48444;Q6P1Q5	ARCN1	24	4	153.989	Coatomer subunit delta OS=Homo sapiens OX=9606 GN=ARCN1 PE=1 SV=1	-0.0377948	0.844392	22188.6	20323.4	28011.4	28594.4	18467.5	21638
Q13404;G3V2F7;I3L0A0;A0A0A0MSL3	UBE2V1	8	2	59.0352	Ubiquitin-conjugating enzyme E2 variant 1 OS=Homo sapiens OX=9606 GN=UBE2V1 PE=1 SV=2	0.169761	0.844976	1514.91	1653.07	1506.51	1909.19	2361.89	987.129
E7ETU9	PLOD2	35	2	294.817	Procollagen-lysine_2-oxoglutarate 5-dioxygenase 2 OS=Homo sapiens OX=9606 GN=PLOD2 PE=1 SV=1	0.257387	0.845955	3350.68	3600.57	5159.52	7980.39	4095.1	2400.65
P40925;B9A041;B8ZZ51;C9JRL4	MDH1	12	2	126.783	Malate dehydrogenase_ cytoplasmic OS=Homo sapiens OX=9606 GN=MDH1 PE=1 SV=4	0.0812929	0.846487	14067.4	18361.4	20387.6	25075.1	15485.5	15317.3
P23193;A0A1W2PPZ5;A0A1W2PRL9	TCEA1	13	5	86.237	Transcription elongation factor A protein 1 OS=Homo sapiens OX=9606 GN=TCEA1 PE=1 SV=2	-0.0576257	0.846676	5323.18	9451.61	7366.29	9766.91	4831.91	6675.31
Q14315	FLNC	88	33	530.995	Filamin-C OS=Homo sapiens OX=9606 GN=FLNC PE=1 SV=3	0.00528479	0.847636	34722.1	36953.5	25247.4	51019.5	20681.5	25577.7
B1AKY9;P50993;A0A0A0MT26;A0A2R8YEY8;M0R116;P13637;H0Y7C1;M0QXF2;P20648	ATP1A2	11	4	62.0971	Sodium/potassium-transporting ATPase subunit alpha OS=Homo sapiens OX=9606 GN=ATP1A2 PE=1 SV=1	-0.0267583	0.84806	7499.9	5811.23	6232.26	8087.04	4949.34	6147.87
O15144;H7C3F9;C9JTV5;G5E9J0	ARPC2	5	3	37.7358	Actin-related protein 2/3 complex subunit 2 OS=Homo sapiens OX=9606 GN=ARPC2 PE=1 SV=1	-0.0516688	0.848135	6328.31	5100.23	4140.12	4550.05	4288.57	6182.32
Q70CQ4	USP31	4	2	21.6323	Ubiquitin carboxyl-terminal hydrolase 31 OS=Homo sapiens OX=9606 GN=USP31 PE=2 SV=2	-1.36689	0.848644	49.2867	3136.58	570.399	948.175	97.83	410.4
Q8WUM4;C9IZF9;F8WBR8;F8WEQ7	PDCD6IP	27	10	166.59	Programmed cell death 6-interacting protein OS=Homo sapiens OX=9606 GN=PDCD6IP PE=1 SV=1	-0.0164866	0.849795	8434.37	7976.75	7709.01	9478.31	7585.35	6782.4
O75592	MYCBP2	11	4	52.49	E3 ubiquitin-protein ligase MYCBP2 OS=Homo sapiens OX=9606 GN=MYCBP2 PE=1 SV=4	-0.0531173	0.854367	5636.1	5049.61	3773.27	4594.18	4284.6	5057.53
A0A0A0MTP6;O15357;H0YFZ4	INPPL1	3	1	14.1796	Phosphatidylinositol 3_4_5-trisphosphate 5-phosphatase 2 OS=Homo sapiens OX=9606 GN=INPPL1 PE=1 SV=1	0.0634175	0.857405	641.919	1177.51	1405.09	1579.79	908.308	881.325
P07237;H7BZ94;I3L3U6;I3L398;I3NI03;I3L3P5;I3L4M2;I3L1Y5	P4HB	80	14	577.215	Protein disulfide-isomerase OS=Homo sapiens OX=9606 GN=P4HB PE=1 SV=3	0.0982765	0.857621	76506	97035	104224	119574	112879	64892.7
P80303;A0A087WSV8;E9PKG6;Q2L696;A0A2R8Y6G7;E9PLE9;E9PLR0;E9PJP3;E9PM22;H0YD18	NUCB2	7	5	39.0553	Nucleobindin-2 OS=Homo sapiens OX=9606 GN=NUCB2 PE=1 SV=3	0.128847	0.858114	4679.83	8097.74	6308.11	10411.4	5765.3	4691.98
Q96R06	SPAG5	8	4	43.889	Sperm-associated antigen 5 OS=Homo sapiens OX=9606 GN=SPAG5 PE=1 SV=2	-0.0364829	0.858261	1344.06	2047	1856.72	1294.94	2315.48	1506.31
Q15019;B5MCX3;C9J2Q4;C9J938;C9JB25;C9IY94;H7C310;C9IZU3;C9JQJ4;B5MD47;C9JZI2;H7C2Y0;A0A1B0GXJ2;C9JFT1;F8WB65	SEPTIN2	26	16	261.327	SEPTINin-2 OS=Homo sapiens OX=9606 GN=SEPTIN2 PE=1 SV=1	0.0807127	0.859325	16990.6	19790.6	19420	25676.9	14644	19114.2
E7EQG2	EIF4A2	26	2	210.507	Eukaryotic initiation factor 4A-II OS=Homo sapiens OX=9606 GN=EIF4A2 PE=1 SV=1	0.00117976	0.860038	5968.52	3369.22	3692.26	4443.91	4230.01	4366.74
Q14240;J3KSN7;E7EMV8;J3KS93;J3KT04;E9PBH4;F8WE11;J3QQP0	EIF4A2	30	1	228.447	Eukaryotic initiation factor 4A-II OS=Homo sapiens OX=9606 GN=EIF4A2 PE=1 SV=2	0.00117976	0.860038	1735.53	979.705	1073.64	1292.2	1230.01	1269.76
G5E972;P42167;H0YJH7	TMPO	12	2	87.5191	Lamina-associated polypeptide 2_ isoforms beta/gamma OS=Homo sapiens OX=9606 GN=TMPO PE=1 SV=1	0.0470093	0.860535	2235.83	3021.47	1332.52	3100.54	1944.31	1763.23
P40926;G3XAL0;U3KQ63	MDH2	30	19	253.605	Malate dehydrogenase_ mitochondrial OS=Homo sapiens OX=9606 GN=MDH2 PE=1 SV=3	-0.0165496	0.86079	35446.9	33564.5	31192.9	36408.2	28446.8	34206.5
P00558	PGK1	64	38	519.129	Phosphoglycerate kinase 1 OS=Homo sapiens OX=9606 GN=PGK1 PE=1 SV=3	0.345412	0.860891	85564.1	83199.8	162219	188631	188005	43882.3
D6RF48;Q9P2W9	STX18	4	4	19.0769	Syntaxin-18 OS=Homo sapiens OX=9606 GN=STX18 PE=1 SV=1	-0.0152165	0.861536	597.228	669.586	643.342	732.981	498.173	658.962
U3KQE7	CTSS	3	1	18.4959	Cathepsin S (Fragment) OS=Homo sapiens OX=9606 GN=CTSS PE=1 SV=1	2.2893	0.863243	1662.5	662.771	86.7411	7508.2	4282.18	0
P23527;P33778;P06899;Q16778;Q8N257;Q6DN03;Q6DRA6	HIST1H2BO	13	2	115.311	Histone H2B type 1-O OS=Homo sapiens OX=9606 GN=HIST1H2BO PE=1 SV=3	1.82894	0.863248	166.217	93.1382	274.062	108.947	1743.88	42.2752
A8MUS3;H7BY10;K7EJV9;K7ERT8;P62750;K7EMA7	RPL23A	3	1	19.465	60S ribosomal protein L23a OS=Homo sapiens OX=9606 GN=RPL23A PE=1 SV=1	0.037857	0.864612	1074.91	889.793	810.361	836.022	1142.36	870.465
K7ER94;Q2V2M9;A0A0A0MTS9;K7EP24	FHOD3	3	1	14.3164	FH1/FH2 domain-containing protein 3 (Fragment) OS=Homo sapiens OX=9606 GN=FHOD3 PE=1 SV=1	-0.173123	0.867264	5322	8207.71	14560.2	9301.22	9729.82	5882.45
Q9Y333	LSM2	4	1	34.145	U6 snRNA-associated Sm-like protein LSm2 OS=Homo sapiens OX=9606 GN=LSM2 PE=1 SV=1	-0.0310618	0.867277	4920.56	5627.87	3958.91	3490.41	5005.33	5702.59
C9JL25	HSPD1	10	1	97.0912	60 kDa heat shock protein_ mitochondrial (Fragment) OS=Homo sapiens OX=9606 GN=HSPD1 PE=1 SV=1	-0.249399	0.868016	107.842	140.697	39.8402	55.4386	86.4519	100.707
Q14103;H0Y8G5;D6RAF8;H0YA96;D6RF44;D6RBQ9;D6RD83	HNRNPD	12	2	73.5818	Heterogeneous nuclear ribonucleoprotein D0 OS=Homo sapiens OX=9606 GN=HNRNPD PE=1 SV=1	-0.149998	0.868815	343.172	846.339	557.745	635.034	437.939	501.745
P27824;D6RGY2;D6RAQ8;D6RAU8;D6RB85;D6RDP7;D6RD16;D6RHJ3;H0Y9Q7	CANX	13	10	135.312	Calnexin OS=Homo sapiens OX=9606 GN=CANX PE=1 SV=2	0.127032	0.868958	22634.8	28564.7	34767	23003.1	23896.8	46979.3
A0A024RCN6;A0A140T936;A0A1U9X9A3;A0A1U9X9C4;A0A1U9X9C7;A0A1U9X9C8;P26640;A0A140T954	VARS	5	3	41.9667	VARS OS=Homo sapiens OX=9606 GN=VARS PE=1 SV=1	0.0634768	0.869003	5455.49	3593.83	2856.86	2999.37	5631.34	3811.02
Q01995;H0YCU9;E9PJ32	TAGLN	23	18	199.877	Transgelin OS=Homo sapiens OX=9606 GN=TAGLN PE=1 SV=4	-0.0382756	0.869599	110249	74510.5	75636.2	111193	78605.3	63779.9
Q14764;H3BQK6;H3BRL2;H3BUK7;H3BP76;H3BNF2;H3BPZ2;H3BQE7;H3BUP3;I3L155	MVP	47	29	347.808	Major vault protein OS=Homo sapiens OX=9606 GN=MVP PE=1 SV=4	0.137275	0.869634	8755.44	15566.2	14563.7	22186.6	10834.4	9746.14
P04406;Q6IN84;Q92616;Q9Y5G5	GAPDH	55	2	463.198	Glyceraldehyde-3-phosphate dehydrogenase OS=Homo sapiens OX=9606 GN=GAPDH PE=1 SV=3	0.183235	0.869789	127228	307803	465966	623748	228889	170379
E7EUT5	GAPDH	48	1	406.304	Glyceraldehyde-3-phosphate dehydrogenase OS=Homo sapiens OX=9606 GN=GAPDH PE=1 SV=1	0.183235	0.869789	287.144	694.689	1051.65	1407.75	516.585	384.534
A0A1W2PQM2	TUBA1C	24	1	283.521	Tubulin alpha-1C chain OS=Homo sapiens OX=9606 GN=TUBA1C PE=1 SV=1	-0.0139371	0.870653	2703.74	14.8563	129.53	382.879	2421.16	16.7032
Q9H2D6	TRIOBP	5	1	28.933	TRIO and F-actin-binding protein OS=Homo sapiens OX=9606 GN=TRIOBP PE=1 SV=3	-0.0831204	0.871313	1387.51	2316.29	1389.67	1545.41	1449.47	1813.41
Q4LDE5;A0A0A0MSD0	SVEP1	8	3	41.5516	Sushi_ von Willebrand factor type A_ EGF and pentraxin domain-containing protein 1 OS=Homo sapiens OX=9606 GN=SVEP1 PE=1 SV=3	0.0846735	0.871728	11149.6	5128.34	5209.92	4558.51	11164.6	7063.69
P08240	SRPRA	4	1	25.734	Signal recognition particle receptor subunit alpha OS=Homo sapiens OX=9606 GN=SRPRA PE=1 SV=2	0.807274	0.873076	1365.07	846.12	764.764	219.478	2760.31	2227.83
O95340	PAPSS2	9	1	59.7719	Bifunctional 3'-phosphoadenosine 5'-phosphosulfate synthase 2 OS=Homo sapiens OX=9606 GN=PAPSS2 PE=1 SV=2	0.131383	0.874127	19676.8	16355.7	17509.4	26299.4	20557.7	11789.7
P07339;A0A1B0GV23;A0A1B0GVD5;A0A1B0GW44;A0A1B0GWE8;A0A1B0GVP3;A0A1B0GU03;A0A1B0GU92;H7C469;F8WD96;C9JH19;H7C1V0;F8W787	CTSD	20	13	187.638	Cathepsin D OS=Homo sapiens OX=9606 GN=CTSD PE=1 SV=1	-0.0744032	0.874166	16369.6	8363.33	12394.4	12371	14747.5	8142.65
H9KV75;G3V2E8	ACTN1	76	2	802.742	Alpha-actinin-1 OS=Homo sapiens OX=9606 GN=ACTN1 PE=1 SV=1	-0.0145631	0.874754	493.802	107.8	131.627	428.312	156.566	140.987
P14625;A0A1W2PRR1;Q96GW1;F8W026;F8VPC7;Q9UEY8	HSP90B1	90	40	766.333	Endoplasmin OS=Homo sapiens OX=9606 GN=HSP90B1 PE=1 SV=1	0.0654751	0.874781	55783.9	80796.2	85533.2	103011	69780	59634.6
F5GXS2	ACTN4	46	1	520.297	Alpha-actinin-4 OS=Homo sapiens OX=9606 GN=ACTN4 PE=1 SV=2	-0.0133845	0.87519	9303.71	7352.9	8032	10646.5	7336.93	6477.23
O95714;A0A0J9YXQ8	HERC2	15	8	85.0716	E3 ubiquitin-protein ligase HERC2 OS=Homo sapiens OX=9606 GN=HERC2 PE=1 SV=2	0.0514166	0.875881	6765.93	10858.5	9920.46	10334.6	11264.1	6945.65
A2A274;Q99798	ACO2	18	9	142.39	Aconitate hydratase_ mitochondrial OS=Homo sapiens OX=9606 GN=ACO2 PE=1 SV=1	-0.0755883	0.876086	21585.4	7278.49	8995.74	13678.1	10086.4	12162.6
Q99714;Q5H928	HSD17B10	5	2	42.2821	3-hydroxyacyl-CoA dehydrogenase type-2 OS=Homo sapiens OX=9606 GN=HSD17B10 PE=1 SV=3	-0.155029	0.876407	614.097	1503.29	719.702	1129.55	734.582	683.895
A0A1C7CYW8	DNAH10	20	1	94.3168	Dynein heavy chain 10_ axonemal OS=Homo sapiens OX=9606 GN=DNAH10 PE=1 SV=1	0.303834	0.876681	359.835	753.902	662.759	1376.18	365.925	450.835
H3BMQ3;H3BMZ5	KIFC3	3	1	21.453	Kinesin-like protein KIFC3 (Fragment) OS=Homo sapiens OX=9606 GN=KIFC3 PE=1 SV=1	0.0185399	0.877757	8158	5229.43	4636.57	5011.42	6075.36	7170.34
P15559;B4DLR8;H3BNV2	NQO1	9	3	64.4297	NAD(P)H dehydrogenase [quinone] 1 OS=Homo sapiens OX=9606 GN=NQO1 PE=1 SV=1	0.108207	0.878666	1330.91	3263.39	2391.04	3731.24	1402.96	2395.21
O43896	KIF1C	8	3	50.6618	Kinesin-like protein KIF1C OS=Homo sapiens OX=9606 GN=KIF1C PE=1 SV=3	-0.149863	0.879191	5166.89	1375.59	1174.93	1392.44	2848.94	2714.6
H0Y786;H7BZD5	NEB	25	11	124.883	Nebulin (Fragment) OS=Homo sapiens OX=9606 GN=NEB PE=1 SV=1	0.121636	0.880717	1477.32	5203.96	3816.7	6679.04	2436.53	2305.89
G3V113;H0YBP9;Q15819	UBE2V2	4	2	21.8993	Ubiquitin-conjugating enzyme E2 variant 2 OS=Homo sapiens OX=9606 GN=UBE2V2 PE=1 SV=1	0.139388	0.881362	1203.86	1196.05	1144.68	1906.89	1164.57	832.68
A0A0A0MT16	ABCA13	14	1	75.1138	ATP-binding cassette sub-family A member 13 OS=Homo sapiens OX=9606 GN=ABCA13 PE=1 SV=1	-0.0104435	0.882626	2544.2	2968.24	2300.42	2711.89	3221.96	1822.65
Q15643;H0YJ97;H0YJI2	TRIP11	8	3	44.0547	Thyroid receptor-interacting protein 11 OS=Homo sapiens OX=9606 GN=TRIP11 PE=1 SV=3	-0.0179976	0.882916	1250.94	1091.52	1033.44	958.22	1238.31	1137.53
Q01658	DR1	3	2	17.1072	Protein Dr1 OS=Homo sapiens OX=9606 GN=DR1 PE=1 SV=1	-0.00863577	0.883024	5690.32	9707.71	7818.19	11411	6880.51	4786.12
O94855;E9PDM8;E9PC44	SEC24D	10	5	69.8985	Protein transport protein Sec24D OS=Homo sapiens OX=9606 GN=SEC24D PE=1 SV=2	0.351048	0.883268	1620.31	1906.2	1943.52	810.58	3658.97	2507.4
P61313;A0A2R8YEM3;E7EQV9;A0A2R8Y738;E7ENU7;E7ERA2;E7EX53	RPL15	19	11	156.175	60S ribosomal protein L15 OS=Homo sapiens OX=9606 GN=RPL15 PE=1 SV=2	-0.00294889	0.884342	9735.86	15867	8234.96	12683.1	11280.9	9804.65
A0A0A6YYJ8	LUC7L2	9	2	50.8087	Putative RNA-binding protein Luc7-like 2 OS=Homo sapiens OX=9606 GN=LUC7L2 PE=4 SV=1	-0.0590859	0.884569	433.435	762.342	442.008	708.509	367.317	496.238
Q9UMN6	KMT2B	4	2	19.0152	Histone-lysine N-methyltransferase 2B OS=Homo sapiens OX=9606 GN=KMT2B PE=1 SV=1	0.030309	0.884689	6043.6	7073.38	5960.56	7628.3	5653.27	6201.01
E7EUS2;Q8TBZ0;A0A096LNP5;A0A096LNZ5;D6RDN4	CCDC110	3	2	20.7346	Coiled-coil domain-containing protein 110 OS=Homo sapiens OX=9606 GN=CCDC110 PE=4 SV=1	0.00103277	0.88479	2481.05	2018.24	2701.08	1829.11	3421.65	1954.76
O60888;C9IZG4	CUTA	3	1	25.4012	Protein CutA OS=Homo sapiens OX=9606 GN=CUTA PE=1 SV=2	0.122668	0.885244	8395.13	9366.74	7164.75	6587.74	13449.8	7101.18
A0A2R8Y793	ACTB	76	4	674.609	Actin_ cytoplasmic 1 (Fragment) OS=Homo sapiens OX=9606 GN=ACTB PE=1 SV=1	-0.0508256	0.886148	48245.1	29058.3	52487.5	58500.6	33828.4	32969.1
Q16513;H0Y429	PKN2	4	2	18.1233	Serine/threonine-protein kinase N2 OS=Homo sapiens OX=9606 GN=PKN2 PE=1 SV=1	-0.0753261	0.887265	1477.15	84170.6	29947.8	91975.7	7974.23	9764.93
Q5VWC4;H7C2J9	PSMD4	10	1	77.9772	26S proteasome non-ATPase regulatory subunit 4 OS=Homo sapiens OX=9606 GN=PSMD4 PE=1 SV=1	0.0171888	0.888941	430.751	551.997	394.207	408.222	511.737	473.499
P32455	GBP1	4	2	22.8953	Guanylate-binding protein 1 OS=Homo sapiens OX=9606 GN=GBP1 PE=1 SV=2	-0.029116	0.889038	1281.02	1620.08	2684.01	2863.14	1515.32	1095.08
O14656	TOR1A	6	3	39.5559	Torsin-1A OS=Homo sapiens OX=9606 GN=TOR1A PE=1 SV=1	-0.0165127	0.889998	1258.98	1452.99	1215.51	1401.92	1160.69	1320.17
Q96AC1;A0A0U1RRM8;H0YJ34;G3V3J0	FERMT2	5	2	28.5909	Fermitin family homolog 2 OS=Homo sapiens OX=9606 GN=FERMT2 PE=1 SV=1	-2.77918	0.890362	0	3765.42	814.071	433.094	77.781	156.241
A0A087WYR3;O43399;A0A087WZ51	TPD52L2	6	3	44.1371	Tumor protein D54 OS=Homo sapiens OX=9606 GN=TPD52L2 PE=1 SV=1	0.115663	0.891298	3410.44	3222.46	2882.98	2240.27	4844.93	3225
P00505	GOT2	18	7	110.501	Aspartate aminotransferase_ mitochondrial OS=Homo sapiens OX=9606 GN=GOT2 PE=1 SV=3	0.0855835	0.891587	6354.81	5156.36	7224.81	9260.66	4944.66	5675.74
A0A087WX34;H3BS47;H3BV03;Q68CZ1;H3BPF5	RPGRIP1L	3	2	14.5564	Protein fantom OS=Homo sapiens OX=9606 GN=RPGRIP1L PE=1 SV=1	0.170519	0.89166	940.717	1773.25	1702.82	2753	982.967	1234.97
A0A3B3IT37;Q8IYK4;Q5SXQ3;Q5SXQ5	COLGALT2	3	1	14.7519	Procollagen galactosyltransferase 2 OS=Homo sapiens OX=9606 GN=COLGALT2 PE=4 SV=1	-0.0300381	0.892293	856.349	594.966	373.119	431.85	969.038	385.953
A0A2Q2SV78	APC	11	2	59.3062	Adenomatous polyposis coli protein (Fragment) OS=Homo sapiens OX=9606 GN=APC PE=1 SV=1	0.0785013	0.892314	670.18	508.874	271.405	728.139	510.263	293.167
B4DR61;P61619;F8W776;Q8TC24;Q9H9S3;A6NIF9;A6NK38;C9JJV4;C9JXC6;F2Z2C7;H7C069;H7C1Q9	SEC61A1	5	1	36.0885	cDNA FLJ59739_ highly similar to Protein transport protein Sec61 subunit alpha isoform 1 OS=Homo sapiens OX=9606 GN=SEC61A1 PE=1 SV=1	0.233817	0.892861	838.044	1041.09	974.447	1867.09	904.637	583.921
Q05655;C9K0E3;C9J9P1;C9JZU8	PRKCD	6	3	29.7372	Protein kinase C delta type OS=Homo sapiens OX=9606 GN=PRKCD PE=1 SV=2	0.0732588	0.894323	1188.44	1489.93	1201.02	1401.73	951.465	1728.29
P62333;A0A087X2I1;H0YJC0;H0YJS8	PSMC6	6	4	41.1235	26S proteasome regulatory subunit 10B OS=Homo sapiens OX=9606 GN=PSMC6 PE=1 SV=1	0.00241254	0.896145	1698.94	3044.95	2608.13	2551.87	2136.61	2675.83
H0YD93;Q8WXA3	RUFY2	3	1	13.8372	RUN and FYVE domain-containing protein 2 (Fragment) OS=Homo sapiens OX=9606 GN=RUFY2 PE=1 SV=1	-0.0166851	0.896321	3084.58	1156.63	2709.57	3031.78	1849.19	1989.89
P20810;E7ES10;A0A0C4DGB5;E7EVY3;E9PCH5;E9PDE4;H0Y7F0;H0Y9H6;A0A0A0MR45;E7EQ12;E7EQA0;H0YD33;D6RC54;A0A0C4DGD1	CAST	15	2	85.7706	Calpastatin OS=Homo sapiens OX=9606 GN=CAST PE=1 SV=4	0.00792233	0.896861	5773.21	7808.55	7543.93	7362.12	7136.93	6742.97
P11908;A6NMS2;D3YTJ7;B7ZB02;A0A0B4J207;P21108	PRPS2	8	2	53.6029	Ribose-phosphate pyrophosphokinase 2 OS=Homo sapiens OX=9606 GN=PRPS2 PE=1 SV=2	0.0278209	0.89801	911.421	873.481	2334.63	1433.8	1991.73	774.207
E9PFP8;P57721;J3QT27	PCBP3	15	4	129.839	Poly(rC)-binding protein 3 OS=Homo sapiens OX=9606 GN=PCBP3 PE=1 SV=1	-0.0323567	0.898041	9601.27	12761.3	9157.36	11017.4	8632.38	11171
P26641	EEF1G	35	19	298.477	Elongation factor 1-gamma OS=Homo sapiens OX=9606 GN=EEF1G PE=1 SV=3	-0.35059	0.899753	68622.7	19781.5	16733.7	37490.5	25010.1	19955.1
Q5W026	ANKRD30A	5	3	21.9018	Ankyrin repeat domain-containing protein 30A OS=Homo sapiens OX=9606 GN=ANKRD30A PE=1 SV=1	-0.594682	0.900113	3199.25	31036.7	7401.36	13421.7	3964.88	10185.2
Q96KP4;J3QKT2;J3QRA8;J3QRH4;A0A087WVS2;A0A087WYZ1;J3KRD5;J3KSV5;J3QKQ0;J3QL02;J3QLU1;J3QQN6;J3QR27;J3QRD0	CNDP2	18	12	116.846	Cytosolic non-specific dipeptidase OS=Homo sapiens OX=9606 GN=CNDP2 PE=1 SV=2	0.036719	0.900151	8922.59	12620.5	11083.8	12961.7	11840.4	8665.85
P22102	GART	5	3	31.6288	Trifunctional purine biosynthetic protein adenosine-3 OS=Homo sapiens OX=9606 GN=GART PE=1 SV=1	0.0218264	0.90025	806.968	749.425	920.061	715.234	912.168	886.803
Q9BXB5;H7C487	OSBPL10	5	2	24.5768	Oxysterol-binding protein-related protein 10 OS=Homo sapiens OX=9606 GN=OSBPL10 PE=1 SV=2	0.106532	0.900609	847.112	1375.47	1226.04	1775.27	1164.79	772.854
A0A3B3ISF9;B4DKB2;P42892	ECE1	3	1	20.472	Endothelin-converting enzyme 1 OS=Homo sapiens OX=9606 GN=ECE1 PE=4 SV=1	-0.0526321	0.903443	806.782	1746.61	1243.95	784.482	1749.5	1127.31
P47897;A0A1B0GVU9;B4DDN1;H7C0R3;A0A0U1RQX5;A0A0U1RRC8;A0A0U1RQX9;C9J165	QARS	11	8	71.794	Glutamine--tRNA ligase OS=Homo sapiens OX=9606 GN=QARS PE=1 SV=1	-0.177869	0.903595	2799.68	7024.83	7699.67	5537.06	4072.43	5882.02
P49589;B4DKY1;C9JLN0;E9PLP0;E9PRS8	CARS	15	4	81.9931	Cysteine--tRNA ligase_ cytoplasmic OS=Homo sapiens OX=9606 GN=CARS PE=1 SV=3	0.0580977	0.903914	7010.37	7798.14	5890.14	8530.57	7898.86	5119.78
C9JZR2;O60716;E9PKY0;H0YC95	CTNND1	9	3	50.5839	Catenin delta-1 OS=Homo sapiens OX=9606 GN=CTNND1 PE=1 SV=2	-0.227028	0.906127	687.553	2327.13	1422.96	1212.81	1444.55	1134.13
E5RQL4	FTCDNL1	3	1	15.6143	Formiminotransferase N-terminal subdomain-containing protein OS=Homo sapiens OX=9606 GN=FTCDNL1 PE=2 SV=1	0.109564	0.906366	2363.64	1184.45	1124.06	1496.89	928.295	2615.61
P27797;K7EL50	CALR	30	9	369.478	Calreticulin OS=Homo sapiens OX=9606 GN=CALR PE=1 SV=1	-0.332541	0.907581	14043	103765	92227.4	52077.1	54712	60008
P12814;G3V2N5;H0YJ11;G3V5M4;G3V380	ACTN1	99	7	986.622	Alpha-actinin-1 OS=Homo sapiens OX=9606 GN=ACTN1 PE=1 SV=2	0.0309044	0.909123	55473	40967.2	42310	71843.1	32587.5	37323.9
Q02809;Q5JXB7;Q5JXB8	PLOD1	36	20	267.963	Procollagen-lysine_2-oxoglutarate 5-dioxygenase 1 OS=Homo sapiens OX=9606 GN=PLOD1 PE=1 SV=2	-0.136774	0.913667	14202.2	32060.1	36524.4	31000.6	25633.7	18664.5
O75489	NDUFS3	5	3	33.1396	NADH dehydrogenase [ubiquinone] iron-sulfur protein 3_ mitochondrial OS=Homo sapiens OX=9606 GN=NDUFS3 PE=1 SV=1	0.0684826	0.914013	1672.83	2405.94	1465.57	2487.71	1243.09	2083.06
Q96RV3	PCNX1	4	1	13.9713	Pecanex-like protein 1 OS=Homo sapiens OX=9606 GN=PCNX1 PE=1 SV=2	0.145424	0.914664	2026.84	6834.33	5476.95	11187.5	2452.89	2218.42
Q8N1F7;H3BVG0;H3BM93;H3BNN5;H3BRI8	NUP93	10	2	53.5716	Nuclear pore complex protein Nup93 OS=Homo sapiens OX=9606 GN=NUP93 PE=1 SV=2	0.20049	0.915557	27918.1	14214.1	9743.39	36037.9	15088.8	8483.05
Q9BRP8	PYM1	3	1	15.9153	Partner of Y14 and mago OS=Homo sapiens OX=9606 GN=PYM1 PE=1 SV=1	0.0161675	0.915696	433.928	545.746	250.625	183.065	553.896	507.204
A0A2R8YE63	EPS8	5	1	19.121	Epidermal growth factor receptor kinase substrate 8 OS=Homo sapiens OX=9606 GN=EPS8 PE=1 SV=1	0.316194	0.916323	23.4861	199.34	99.3834	301.856	30.5157	68.7926
P82970;Q5JSK6;Q5JSK9;Q5JSL0	HMGN5	4	3	24.9388	High mobility group nucleosome-binding domain-containing protein 5 OS=Homo sapiens OX=9606 GN=HMGN5 PE=1 SV=1	-0.0685837	0.917161	6780.39	4407.27	3408.32	3370.89	5357.75	5189.7
K7EKI8;O60437;K7EQ71	PPL	9	2	49.1734	Periplakin OS=Homo sapiens OX=9606 GN=PPL PE=1 SV=1	0.126006	0.918888	454.314	818.858	508.741	1007.06	370.213	567.278
A0A0A0MSJ9;Q15283	RASA2	3	1	16.6334	Ras GTPase-activating protein 2 OS=Homo sapiens OX=9606 GN=RASA2 PE=1 SV=1	0.177308	0.919465	12583.2	5280.97	5876.59	4224.63	6811.32	15809.5
Q16473	TNXA	4	1	24.8957	Putative tenascin-XA OS=Homo sapiens OX=9606 GN=TNXA PE=5 SV=2	0.482993	0.920612	69.411	135.505	1986.83	1000.72	16.2817	2046.27
Q9NYQ7	CELSR3	20	8	116.753	Cadherin EGF LAG seven-pass G-type receptor 3 OS=Homo sapiens OX=9606 GN=CELSR3 PE=1 SV=2	0.0561347	0.920643	2021.74	4107.04	3071.91	4660.64	2448.31	2456.79
O00273	DFFA	5	3	31.7278	DNA fragmentation factor subunit alpha OS=Homo sapiens OX=9606 GN=DFFA PE=1 SV=1	-0.0219057	0.921023	1815.54	2533.73	2162.02	1810.72	2463.7	2138.75
Q9Y4C1	KDM3A	12	3	71.4203	Lysine-specific demethylase 3A OS=Homo sapiens OX=9606 GN=KDM3A PE=1 SV=4	-0.0349563	0.921733	486.671	698.121	701.421	675.118	541.151	624.791
P17813;F5GX88	ENG	4	2	21.9494	Endoglin OS=Homo sapiens OX=9606 GN=ENG PE=1 SV=2	0.194156	0.924222	351.984	944.079	600.439	1295.94	327.098	546.664
P49257	LMAN1	19	11	145.064	Protein ERGIC-53 OS=Homo sapiens OX=9606 GN=LMAN1 PE=1 SV=2	0.375517	0.924784	6638.4	7741.77	6539.71	17597.4	3858.41	5683.66
O00299	CLIC1	25	16	222.039	Chloride intracellular channel protein 1 OS=Homo sapiens OX=9606 GN=CLIC1 PE=1 SV=4	-0.0528213	0.925254	46236	25168.4	28762.7	27412	42175.5	26978.4
Q15149;E7ERX3;E7ESK0;Q5T0V7	PLEC	140	34	733.9	Plectin OS=Homo sapiens OX=9606 GN=PLEC PE=1 SV=3	0.183478	0.925485	17280.3	25278.2	24970.8	43115.2	15527.2	18045.2
Q9Y4L1;A0A087X054;A0A087WWI4;E9PJ21;K7EQK2	HYOU1	26	13	145.925	Hypoxia up-regulated protein 1 OS=Homo sapiens OX=9606 GN=HYOU1 PE=1 SV=1	-0.197308	0.926672	15132.5	4194.02	5361.64	8046.31	9714.57	3771.53
P67809;C9J5V9;Q9Y2T7	YBX1	9	1	79.0145	Nuclease-sensitive element-binding protein 1 OS=Homo sapiens OX=9606 GN=YBX1 PE=1 SV=3	0.387603	0.926966	498.335	180.792	315.116	175.156	914.27	211.263
Q13882	PTK6	3	2	20.1706	Protein-tyrosine kinase 6 OS=Homo sapiens OX=9606 GN=PTK6 PE=1 SV=1	-0.341663	0.926994	248.651	1351.14	968.123	852.103	728.976	445.345
I3L0K7	TRAP1	24	1	149.645	Heat shock protein 75 kDa_ mitochondrial OS=Homo sapiens OX=9606 GN=TRAP1 PE=1 SV=1	-0.0312047	0.928005	1413.22	1659.65	2079.18	1778.43	1763.79	1499.59
Q14789	GOLGB1	53	21	261.417	Golgin subfamily B member 1 OS=Homo sapiens OX=9606 GN=GOLGB1 PE=1 SV=2	0.0428155	0.929805	39987.4	45250.6	50561.9	65959.9	28300	45630.5
P29317	EPHA2	6	1	29.2781	Ephrin type-A receptor 2 OS=Homo sapiens OX=9606 GN=EPHA2 PE=1 SV=2	0.00338625	0.930055	2784.89	4022.31	3713.85	3210.6	3858.76	3476.41
P50990;H7C2U0	CCT8	39	12	323.278	T-complex protein 1 subunit theta OS=Homo sapiens OX=9606 GN=CCT8 PE=1 SV=4	0.0081352	0.931073	13879	17300.1	16245.6	21136.9	12825.3	13730.8
P09936;D6R956;D6RE83;D6R974;D6RF53	UCHL1	16	7	166.17	Ubiquitin carboxyl-terminal hydrolase isozyme L1 OS=Homo sapiens OX=9606 GN=UCHL1 PE=1 SV=2	0.0936824	0.931706	9244.42	10847.4	7742.38	8319.29	14503.1	6879.13
P49006	MARCKSL1	5	2	40.4793	MARCKS-related protein OS=Homo sapiens OX=9606 GN=MARCKSL1 PE=1 SV=2	0.0392041	0.932099	4932.97	4454.06	2551.22	2599.68	4682.75	4984.69
Q9NY65	TUBA8	32	2	253.228	Tubulin alpha-8 chain OS=Homo sapiens OX=9606 GN=TUBA8 PE=1 SV=1	-0.172232	0.933719	370.871	1531.33	649.253	1245.37	477.492	541.472
P63220;Q8WVC2	RPS21	3	2	20.193	40S ribosomal protein S21 OS=Homo sapiens OX=9606 GN=RPS21 PE=1 SV=1	0.0654692	0.933814	3558.32	2866.27	3265.78	3359.06	4420.99	2360.2
Q12888;A6NNK5;M0R142	TP53BP1	12	4	66.3154	TP53-binding protein 1 OS=Homo sapiens OX=9606 GN=TP53BP1 PE=1 SV=2	-0.0803081	0.934212	744.767	774.121	1376.01	1030.61	835.35	872.188
Q96NW4;K7ELM1	ANKRD27	4	1	18.9998	Ankyrin repeat domain-containing protein 27 OS=Homo sapiens OX=9606 GN=ANKRD27 PE=1 SV=2	0.0265036	0.935556	4147.9	5877.37	4753.97	3862.78	5415.74	5774.74
P29966	MARCKS	13	5	97.7842	Myristoylated alanine-rich C-kinase substrate OS=Homo sapiens OX=9606 GN=MARCKS PE=1 SV=4	-0.00200879	0.937699	17146.5	19573.9	19926.4	20204	21150.2	15213.9
Q49AJ0;J3QSR3;D6RCC7;E5RFQ7;E5RH68;Q9P2D6;D6RC17;D6REA8;D6RFG9;H7BXC5	FAM135B	5	1	32.3213	Protein FAM135B OS=Homo sapiens OX=9606 GN=FAM135B PE=2 SV=2	0.202746	0.938033	1958.33	953.582	1080.98	768.367	2766.75	1060.25
Q8IVF4;A0A087WV07;A0A087WW69;F8W8L6	DNAH10	22	2	104.298	Dynein heavy chain 10_ axonemal OS=Homo sapiens OX=9606 GN=DNAH10 PE=1 SV=4	0.184718	0.938748	8288.03	17045.4	16004.6	27980.7	8807.68	10196.2
P36551	CPOX	12	5	69.9875	Oxygen-dependent coproporphyrinogen-III oxidase_ mitochondrial OS=Homo sapiens OX=9606 GN=CPOX PE=1 SV=3	0.0384843	0.938962	2987.55	3097.02	2958.32	3697	2383.01	3207.34
P04181	OAT	8	2	50.125	Ornithine aminotransferase_ mitochondrial OS=Homo sapiens OX=9606 GN=OAT PE=1 SV=1	0.0072902	0.939212	4824.84	4989.67	4350.39	5125.07	4697.43	4414.15
P12955	PEPD	3	1	18.3001	Xaa-Pro dipeptidase OS=Homo sapiens OX=9606 GN=PEPD PE=1 SV=3	0.263977	0.941193	10992.4	14070.1	24949.4	6793.11	34697.3	18563.1
P51571;A6NLM8	SSR4	6	3	48.1655	Translocon-associated protein subunit delta OS=Homo sapiens OX=9606 GN=SSR4 PE=1 SV=1	-0.00238493	0.941239	7543.7	8450.82	8025.9	9135.69	7852.82	6992.24
G3XAJ6;Q14699	RFTN1	3	1	15.4075	Raft-linking protein_ isoform CRA_c OS=Homo sapiens OX=9606 GN=RFTN1 PE=1 SV=1	0.129628	0.941585	239.653	140.877	115.139	338.451	93.5179	110.299
Q8N5H7	SH2D3C	4	1	18.878	SH2 domain-containing protein 3C OS=Homo sapiens OX=9606 GN=SH2D3C PE=1 SV=1	0.021919	0.943014	5986.43	4392.7	3999.04	6302.96	2925.86	5369.46
Q92618;A0A087WUJ4	ZNF516	11	5	58.8724	Zinc finger protein 516 OS=Homo sapiens OX=9606 GN=ZNF516 PE=1 SV=1	-0.101817	0.944022	6335.39	2773.65	2956	2936.75	3284.68	5021.48
Q01955	COL4A3	4	2	13.5141	Collagen alpha-3(IV) chain OS=Homo sapiens OX=9606 GN=COL4A3 PE=1 SV=3	0.0615551	0.944235	80.7932	1013.05	452.301	817.676	80.1485	715.715
P28066	PSMA5	10	8	78.7363	Proteasome subunit alpha type-5 OS=Homo sapiens OX=9606 GN=PSMA5 PE=1 SV=3	0.0869325	0.944283	2814.15	2506.39	2253.65	3814.29	1813.27	2417.06
Q04760	GLO1	5	3	50.6238	Lactoylglutathione lyase OS=Homo sapiens OX=9606 GN=GLO1 PE=1 SV=4	-0.0290774	0.945166	1827	3719.17	3011.75	3162.66	2445.67	2778.83
Q5T0Z8	C6orf132	8	1	42.7115	Uncharacterized protein C6orf132 OS=Homo sapiens OX=9606 GN=C6orf132 PE=1 SV=4	2.68211	0.945873	47.668	47.3068	68.3723	0	818.98	229.373
Q9BSJ8	ESYT1	8	4	52.8126	Extended synaptotagmin-1 OS=Homo sapiens OX=9606 GN=ESYT1 PE=1 SV=1	0.0462088	0.946757	4640.5	5371.91	4711.3	7210.75	3319.19	4673.01
Q5QJ74;A0A2R8YFB7;E9PP54	TBCEL	3	2	13.8672	Tubulin-specific chaperone cofactor E-like protein OS=Homo sapiens OX=9606 GN=TBCEL PE=1 SV=2	-0.0173239	0.948504	1120.53	1182.8	2827.91	2829.16	1339.33	901.503
Q5VTE0;A0A2R8Y488;A0A2R8Y660;Q5JR01;A6PW80;A0A2R8YDN5	EEF1A1P5	35	1	332.852	Putative elongation factor 1-alpha-like 3 OS=Homo sapiens OX=9606 GN=EEF1A1P5 PE=5 SV=1	-0.086368	0.948533	572.319	1397.83	933.007	1166.62	667.148	900.686
P04075;J3KPS3;H3BPS8;H3BR04;H3BUH7;H3BMQ8;H3BR68;H3BU78	ALDOA	54	10	465.661	Fructose-bisphosphate aldolase A OS=Homo sapiens OX=9606 GN=ALDOA PE=1 SV=2	-0.0263725	0.949564	9857.25	5962.43	6175.36	7228.39	9092.54	5275.69
Q8IWJ2;B8ZZW2	GCC2	18	4	116.504	GRIP and coiled-coil domain-containing protein 2 OS=Homo sapiens OX=9606 GN=GCC2 PE=1 SV=4	0.0065859	0.949842	5554	6819.69	5912.32	7172.74	4569.44	6627.49
Q9Y4J8;K7EJ84;K7ERZ2;K7ESB2;M0QZ28;M0R0C4	DTNA	3	2	21.4681	Dystrobrevin alpha OS=Homo sapiens OX=9606 GN=DTNA PE=1 SV=2	0.167882	0.950152	6020.81	1776.35	1991.49	3744.36	6499.46	752.829
Q14257;A8MXP8	RCN2	4	4	28.046	Reticulocalbin-2 OS=Homo sapiens OX=9606 GN=RCN2 PE=1 SV=1	0.0462235	0.951021	1329.2	1371.74	1601.07	1088.52	1876.82	1476.73
Q8N1N4	KRT78	6	1	53.8639	Keratin_ type II cytoskeletal 78 OS=Homo sapiens OX=9606 GN=KRT78 PE=1 SV=2	-0.559674	0.951092	788.254	179.395	48.4597	310.551	56.3755	322.458
O75874;C9J4N6;C9JLU6;C9JJE5	IDH1	17	9	126.27	Isocitrate dehydrogenase [NADP] cytoplasmic OS=Homo sapiens OX=9606 GN=IDH1 PE=1 SV=2	-0.200633	0.951912	20839.7	3890.09	3889.84	16270.5	5677.89	2955.51
H3BPK7	AARS	11	1	73.3558	Alanine--tRNA ligase_ cytoplasmic (Fragment) OS=Homo sapiens OX=9606 GN=AARS PE=1 SV=3	-0.010201	0.953872	453.832	392.831	277.559	429.62	257.429	429.252
O14965	AURKA	3	1	19.9032	Aurora kinase A OS=Homo sapiens OX=9606 GN=AURKA PE=1 SV=2	0.0275303	0.953888	2379.81	3295.81	4324.64	4479.77	3334.49	2378.65
A0A1B0GVN9;A0A1B0GVZ4;P06132;H0Y5R6	UROD	3	1	15.5802	Uroporphyrinogen decarboxylase OS=Homo sapiens OX=9606 GN=UROD PE=1 SV=1	-1.83033	0.954399	0	3326.35	285.789	97.9447	9.10627	908.682
Q9Y2X3;H7BZ72;F8WED0	NOP58	8	5	43.0222	Nucleolar protein 58 OS=Homo sapiens OX=9606 GN=NOP58 PE=1 SV=1	-0.0143645	0.954627	1309.17	1820.05	1302.03	1742.72	1187.19	1457.45
Q9BYT8	NLN	7	1	50.5063	Neurolysin_ mitochondrial OS=Homo sapiens OX=9606 GN=NLN PE=1 SV=1	-0.196731	0.954958	536.772	245.106	167.579	279.951	238.435	310.038
O14579	COPE	14	1	97.2454	Coatomer subunit epsilon OS=Homo sapiens OX=9606 GN=COPE PE=1 SV=3	0.0233072	0.955057	2038.64	2377.42	2047.25	1748.51	1854.09	2965.97
P14866;M0QXS5;B4DVF8;H7C464;M0R076;M0R1W6	HNRNPL	13	2	85.9656	Heterogeneous nuclear ribonucleoprotein L OS=Homo sapiens OX=9606 GN=HNRNPL PE=1 SV=2	0.0456494	0.95529	2419.36	2141.98	2451.12	2378.21	1792.02	3067.67
Q8NC51	SERBP1	12	7	77.2814	Plasminogen activator inhibitor 1 RNA-binding protein OS=Homo sapiens OX=9606 GN=SERBP1 PE=1 SV=2	0.0447416	0.957506	2512.75	4994.09	3333.15	5543.32	2888.05	2750.05
P08559;Q5JPT9;Q5JPU0;Q5JPU1;Q5JPU2	PDHA1	6	2	37.9977	Pyruvate dehydrogenase E1 component subunit alpha_ somatic form_ mitochondrial OS=Homo sapiens OX=9606 GN=PDHA1 PE=1 SV=3	-0.124454	0.957548	1947.73	866.154	833.899	1244.78	877.755	1223.77
Q9Y3F4;H0YH33	STRAP	17	6	114.936	Serine-threonine kinase receptor-associated protein OS=Homo sapiens OX=9606 GN=STRAP PE=1 SV=1	-0.00374791	0.958392	3113.51	3237.35	2604.35	2848.03	2588.82	3495.12
Q9NR31;Q5SQT8;D6RAA2;D6RDB2;X1WI22	SAR1A	7	2	58.115	GTP-binding protein SAR1a OS=Homo sapiens OX=9606 GN=SAR1A PE=1 SV=1	0.0165122	0.958956	3315.67	3897.38	4998.36	5097.2	3970.32	3284.45
A0A087WX97;A0A087WTL4;Q9BXK5	BCL2L13	4	1	17.3917	Bcl-2-like protein 13 OS=Homo sapiens OX=9606 GN=BCL2L13 PE=1 SV=1	0.437421	0.959717	836.317	490.762	260.443	127.432	1279.96	742.404
A0A0A0MRE5;Q9ULH1;H0YBF7;E5RFD9	ASAP1	4	2	20.6227	Arf-GAP with SH3 domain_ ANK repeat and PH domain-containing protein 1 OS=Homo sapiens OX=9606 GN=ASAP1 PE=1 SV=1	0.00829599	0.962922	944.916	1091.17	966.5	939.022	944.94	1135.94
P21817;M0R1U6	RYR1	32	12	168.938	Ryanodine receptor 1 OS=Homo sapiens OX=9606 GN=RYR1 PE=1 SV=3	0.340456	0.963409	2984.14	5130.39	6350.63	11024.6	1727.26	5563.35
A0A087X020;Q9Y3A5	SBDS	2	2	10.4985	Ribosome maturation protein SBDS OS=Homo sapiens OX=9606 GN=SBDS PE=1 SV=1	-0.129651	0.965658	540.637	1614.2	1160.67	735.258	1222.49	1072.8
A0A1B0GUS7;B1AM27;O14795;A0A1B0GVW8;A3KFJ8;F8W8M9;I6L9J0;Q8N539;Q9UJQ4	UNC13B	18	10	86.6168	Protein unc-13 homolog B OS=Homo sapiens OX=9606 GN=UNC13B PE=1 SV=1	0.0534972	0.966142	11526.2	11073.2	11135.4	14410.4	12550.9	8047.8
Q9P2J5	LARS	9	4	41.4733	Leucine--tRNA ligase_ cytoplasmic OS=Homo sapiens OX=9606 GN=LARS PE=1 SV=2	0.0150556	0.966233	3153.2	3024.48	2421.96	3217.78	2316.22	3155.86
F8W8T1;P20591;H9KVC7;H9KVC9	MX1	4	2	19.7312	Interferon-induced GTP-binding protein Mx1 OS=Homo sapiens OX=9606 GN=MX1 PE=1 SV=1	0.00032814	0.966581	4178.03	1991.24	1853.02	1518.24	2278.09	4227.8
H7C4C8	CCT8	20	3	175.61	T-complex protein 1 subunit theta (Fragment) OS=Homo sapiens OX=9606 GN=CCT8 PE=1 SV=1	0.0257618	0.966699	2999.36	4923.19	3934.98	5894.04	2959.44	3217.68
P28070	PSMB4	6	4	44.2234	Proteasome subunit beta type-4 OS=Homo sapiens OX=9606 GN=PSMB4 PE=1 SV=4	0.316792	0.967026	307.27	473.84	529.574	154.434	450.436	1027.66
Q9P2B2	PTGFRN	5	1	22.6672	Prostaglandin F2 receptor negative regulator OS=Homo sapiens OX=9606 GN=PTGFRN PE=1 SV=2	0.00776659	0.96897	1725.16	1474.77	828.696	861.002	1612.63	1576.73
Q14533;A0A087X106	KRT81	5	2	40.0654	Keratin_ type II cuticular Hb1 OS=Homo sapiens OX=9606 GN=KRT81 PE=1 SV=3	0.239308	0.970174	386.686	417.569	304.983	791.917	217.302	300.156
P16930	FAH	2	2	10.8337	Fumarylacetoacetase OS=Homo sapiens OX=9606 GN=FAH PE=1 SV=2	0.0075698	0.970247	1011.72	1282.4	975.06	1250.22	920.289	1115.87
O75912	DGKI	3	2	11.6402	Diacylglycerol kinase iota OS=Homo sapiens OX=9606 GN=DGKI PE=1 SV=1	0.147626	0.972384	936.8	6145.46	3117.16	8146.29	1860.28	1291.78
A6H8Y1;A0A0G2JNU3	BDP1	16	4	86.8322	Transcription factor TFIIIB component B'' homolog OS=Homo sapiens OX=9606 GN=BDP1 PE=1 SV=3	-0.0353412	0.973008	965.752	1896.86	1317.69	1568.07	1297.21	1213.87
Q15417;E9PDU6	CNN3	5	1	26.7085	Calponin-3 OS=Homo sapiens OX=9606 GN=CNN3 PE=1 SV=1	0.0188773	0.973148	2079.93	2102.26	1603.3	1497.77	2134.77	2229.16
Q13619	CUL4A	3	1	15.2467	Cullin-4A OS=Homo sapiens OX=9606 GN=CUL4A PE=1 SV=3	0.0338896	0.975486	737.121	792.568	710.695	989.096	538.28	766.257
Q9UI17	DMGDH	7	2	44.1406	Dimethylglycine dehydrogenase_ mitochondrial OS=Homo sapiens OX=9606 GN=DMGDH PE=1 SV=2	0.0465502	0.975836	277.429	135	110.036	130.425	96.8768	312.297
P35637;H3BPE7	FUS	6	3	34.4254	RNA-binding protein FUS OS=Homo sapiens OX=9606 GN=FUS PE=1 SV=1	0.0501443	0.976225	3508.38	4457.8	3992.8	5908.29	2875.74	3597.92
A0A087X0P0	CENPE	30	7	143.14	Centromere-associated protein E OS=Homo sapiens OX=9606 GN=CENPE PE=1 SV=1	0.0617675	0.976777	3145.83	2987.47	3240.82	4792.21	2447.13	2544.85
Q6J9G0	STYK1	2	2	9.8143	Tyrosine-protein kinase STYK1 OS=Homo sapiens OX=9606 GN=STYK1 PE=1 SV=4	-1.49186	0.979413	0	1178.84	161.036	328.457	1.39725	146.543
Q7Z6Z7	HUWE1	9	5	40.0923	E3 ubiquitin-protein ligase HUWE1 OS=Homo sapiens OX=9606 GN=HUWE1 PE=1 SV=3	0.0325915	0.97997	7576.29	10277.3	13171.7	14080.7	10707.5	6946
Q9Y678;H0Y8X7	COPG1	25	15	153.239	Coatomer subunit gamma-1 OS=Homo sapiens OX=9606 GN=COPG1 PE=1 SV=1	0.358549	0.980027	31594.8	4728.98	3876.26	5533.13	43380	2628.76
P55145;A8K878;H7C2D6	MANF	6	3	39.6831	Mesencephalic astrocyte-derived neurotrophic factor OS=Homo sapiens OX=9606 GN=MANF PE=1 SV=3	0.221524	0.981052	700.368	681.27	790.658	308.471	1344.69	879.66
P0DPH8;Q6PEY2;C9J2C0;C9JDS9;F8W0F6;Q9H853	TUBA3D	46	1	388.8	Tubulin alpha-3D chain OS=Homo sapiens OX=9606 GN=TUBA3D PE=1 SV=1	-0.00297368	0.982247	901.836	2198.65	1222.76	2177.01	1077.47	1059.86
Q9Y4B5;J3QL92	MTCL1	5	1	30.6973	Microtubule cross-linking factor 1 OS=Homo sapiens OX=9606 GN=MTCL1 PE=1 SV=5	0.769827	0.982416	709.87	782.229	508.361	897.334	2372.95	140.627
Q07960;H0YE29	ARHGAP1	6	4	51.8765	Rho GTPase-activating protein 1 OS=Homo sapiens OX=9606 GN=ARHGAP1 PE=1 SV=1	-0.0525431	0.984859	5104.33	3260.77	2630.64	4015.49	3005.84	3581.14
P30049	ATP5F1D	2	2	17.0067	ATP synthase subunit delta_ mitochondrial OS=Homo sapiens OX=9606 GN=ATP5F1D PE=1 SV=2	0.238648	0.985445	2073.92	5184.54	5516.62	5702.06	8026.42	1344.65
O94986	CEP152	5	4	33.8775	Centrosomal protein of 152 kDa OS=Homo sapiens OX=9606 GN=CEP152 PE=1 SV=4	0.0195386	0.988777	2654.35	2682.76	2549.25	3269.17	2339.32	2385.41
Q8NFC6;Q9UPX0	BOD1L1	14	10	74.9549	Biorientation of chromosomes in cell division protein 1-like 1 OS=Homo sapiens OX=9606 GN=BOD1L1 PE=1 SV=2	0.0474294	0.989808	3648.21	15564.5	12018.8	20387.5	6944.88	4943.03
A0A0G2JMZ6;O60282;C9JWB9	KIF5C	12	5	62.8385	Kinesin-like protein (Fragment) OS=Homo sapiens OX=9606 GN=KIF5C PE=1 SV=1	-0.0577792	0.990327	2721.98	1404.7	1380.62	2108.52	1360.09	1822.49
Q3L8U1;H3BSP3;H3BRU9	CHD9	26	4	144.949	Chromodomain-helicase-DNA-binding protein 9 OS=Homo sapiens OX=9606 GN=CHD9 PE=1 SV=2	0.0776913	0.990346	905.599	1780.09	1685.17	1872.98	734.172	2005.54
P42785;E9PIG4;E9PKN6;E9PL49;E9PL85;E9PLY4;E9PNF7;E9PNJ1;E9PQB5;E9PQN3	PRCP	2	2	17.7226	Lysosomal Pro-X carboxypeptidase OS=Homo sapiens OX=9606 GN=PRCP PE=1 SV=1	0.112244	0.990947	583.194	638.088	936.18	365.337	1012.23	954.451
Q8IVE3	PLEKHH2	4	2	17.5765	Pleckstrin homology domain-containing family H member 2 OS=Homo sapiens OX=9606 GN=PLEKHH2 PE=1 SV=2	0.266831	0.991803	412.322	978.53	1931.69	695.888	373.06	2928.61
P59998;F8WCF6;F8WDD7;F8WE39;R4GN08;F8WDW3	ARPC4	11	3	95.9718	Actin-related protein 2/3 complex subunit 4 OS=Homo sapiens OX=9606 GN=ARPC4 PE=1 SV=3	0.0124025	0.992929	2335.88	2104.58	2281.82	2513.42	2409.05	1857.84
P61106;X6RFL8	RAB14	4	2	20.6466	Ras-related protein Rab-14 OS=Homo sapiens OX=9606 GN=RAB14 PE=1 SV=4	-0.107134	0.993562	405.302	1055.78	870.235	618.753	761.128	784.585
P07814;V9GYZ6	EPRS	5	3	28.6471	Bifunctional glutamate/proline--tRNA ligase OS=Homo sapiens OX=9606 GN=EPRS PE=1 SV=5	0.0499901	0.99382	2043.8	2965	3129.73	2608.25	3977.12	1840.11
P60468	SEC61B	3	2	19.8076	Protein transport protein Sec61 subunit beta OS=Homo sapiens OX=9606 GN=SEC61B PE=1 SV=2	0.0439228	0.994821	2899.54	2974.47	5153.95	3573.93	5581.7	2213.25
E9PAV3;H0YHX9;F8VNW4;F8VZJ2;F8W0W4;F8W1N5;Q13765	NACA	24	11	188.933	Nascent polypeptide-associated complex subunit alpha_ muscle-specific form OS=Homo sapiens OX=9606 GN=NACA PE=1 SV=1	0.0177404	0.995433	18454.3	16824.8	17881	16715.4	22118.9	14983.5
Q04837;A0A0G2JLD8;C9K0U8;E7EUY5	SSBP1	5	3	51.6497	Single-stranded DNA-binding protein_ mitochondrial OS=Homo sapiens OX=9606 GN=SSBP1 PE=1 SV=1	-0.0504167	0.997244	8275.44	8219.27	4408.59	5871.12	7320.87	6993.44
P13716;B7ZBK6	ALAD	4	1	25.5945	Delta-aminolevulinic acid dehydratase OS=Homo sapiens OX=9606 GN=ALAD PE=1 SV=1	-1.23594	0.997295	8.78344	450.128	466.825	197.891	102.822	92.3226
P13674	P4HA1	43	28	365.152	Prolyl 4-hydroxylase subunit alpha-1 OS=Homo sapiens OX=9606 GN=P4HA1 PE=1 SV=2	0.0190855	0.998307	20204.2	28836.1	41659.1	39241.7	35066.5	17599
Q9Y263;E5RIM3;H0YBW4;H0YC16	PLAA	5	3	42.1032	Phospholipase A-2-activating protein OS=Homo sapiens OX=9606 GN=PLAA PE=1 SV=2	-1.38335	0.998486	239.732	25059.7	5306.84	6652.4	1235.8	3844.07
P19367;B1AR63;B1AR62	HK1	9	2	79.9071	Hexokinase-1 OS=Homo sapiens OX=9606 GN=HK1 PE=1 SV=3	0.154528	0.998684	3884.06	18012.1	10989	25477	6376.85	4749.26
E9PNZ4;E9PLY0	MACF1	8	3	41.4938	Microtubule-actin cross-linking factor 1_ isoforms 1/2/3/5 (Fragment) OS=Homo sapiens OX=9606 GN=MACF1 PE=1 SV=1	-0.17699	0.999955	45002.5	12713.7	16779.4	19448.3	29985.2	16461.3

### Sheet: Legend
	Legend
Log2FC	Log2 Fold Change
CTR	Control cells - conditioned media
SCZ	Schizophrenia cells - condidioned media
