## Supplementary Table 3. for "Induced pluripotent stem cell-derived astrocytes from patients with schizophrenia exhibit an inflammatory phenotype that affects vascularization"

### Sheet: Protein_AstrocyteCondMedia
Accession	Gene Name	Peptide count	Unique peptides	Confidence score	Description	Log2FC_SCZ/CTR	Anova (p) SCZ/CTR	Log2FC_SCZ-TNF/SCZ	Anova (p) SCZ-TNF/SCZ	Log2FC_CTR-TNF/CTR	Anova (p) CTR-TNF/CTR	CTR_1	CTR_2	CTR_3	CTR_4	CTR_5	CTR_6	CTR_7	SCZ_1	SCZ_2	SCZ_3	SCZ_4	SCZ_5	TNF-CTR_1	TNF-CTR_2	TNF-CTR_3	TNF-CTR_4	TNF-CTR_5	TNF-SCZ_1	TNF-SCZ_2	TNF-SCZ_3	TNF-SCZ_4	TNF-SCZ_5
F8VU65;P05388;F8VPE8;F8VW21;F8VWS0;G3V210;Q8NHW5;F8VQY6;F8VRK7;F8VS58;F8VZS0	RPLP0	5	4	31.84	60S acidic ribosomal protein P0 (Fragment) OS=Homo sapiens OX=9606 GN=RPLP0 PE=1 SV=1	2.23538	0.0024832	0.0380825	0.434316	1.09373	0.056947	541.451	128.585	49.3239	165.335	283.69	71.4037	50.7793	859.036	1573.17	573.269	924.296	411.01	470.514	217.322	174.055	399.117	706.412	743.715	360.809	2947.02	293.899	111.447
Q6Q788;C9JZZ0	APOA5	3	2	17.0479	Apolipoprotein A-V OS=Homo sapiens OX=9606 GN=APOA5 PE=1 SV=1	3.34801	0.00322281	-6.39034	0.000146139	-0.0504432	0.520253	NA	73.9383	NA	239.417	0.0995593	4.90927	NA	1745.57	1647.64	188.239	331.72	138.987	NA	95.3265	91.8475	NA	43.3948	NA	17.8873	NA	NA	1.43515
A0A024R161	DNAJC25-GNG10	2	2	15.9373	Guanine nucleotide-binding protein subunit gamma OS=Homo sapiens OX=9606 GN=DNAJC25-GNG10 PE=3 SV=1	4.90198	0.00577594	-1.24087	0.978695	2.74295	0.0238491	NA	0.797054	28.4714	14.1115	521.939	41.6242	2.6565	211.183	328.368	232.241	3197.74	11218.6	80.8372	91.6743	1243.94	92.8882	1891.42	3494.4	300.067	751.76	452.784	1427.39
P17655	CAPN2	4	3	22.744	Calpain-2 catalytic subunit OS=Homo sapiens OX=9606 GN=CAPN2 PE=1 SV=6	2.80572	0.00957669	1.55224	0.677913	1.82484	0.179578	NA	NA	102.305	8.09085	21.0932	10.3059	NA	98.7774	317.877	63.9982	729.747	28.9094	302.435	22.3144	44.7371	NA	132.848	92.514	73.9655	3227.21	148.978	91.866
A6NNK5;Q12888	TP53BP1	3	2	15.6578	TP53-binding protein 1 OS=Homo sapiens OX=9606 GN=TP53BP1 PE=1 SV=2	-3.97646	0.0120371	1.06514	0.163969	-2.77198	0.115347	30199.2	13559.3	4661.86	22156.4	15409.2	60647.2	363929	1183.4	99.0869	357.674	9730.8	11796.9	50.3978	16362.8	7808.12	19462.3	9707.85	NA	NA	NA	10539.8	8850.59
H3BP71;O75150;A0A087WTK2	RNF40	7	3	47.3104	E3 ubiquitin protein ligase OS=Homo sapiens OX=9606 GN=RNF40 PE=1 SV=2	2.40004	0.0158129	-0.291833	0.740264	-0.0712982	0.313978	1377.18	259.131	36521.2	2233.97	5112.54	2435.11	497.652	40669	90822.3	24135.5	22859.1	4127.54	17261.6	3098.27	4645.77	1823.41	6100.44	51662.2	20329.5	62728.8	11300.7	3149.18
O60462	NRP2	2	2	16.976	Neuropilin-2 OS=Homo sapiens OX=9606 GN=NRP2 PE=1 SV=3	3.38802	0.0172858	1.9131	0.428582	0.579254	0.0912591	NA	NA	494.27	124.904	75.7116	24.975	NA	3756.31	119.485	4925.26	344.134	274.845	834.292	87.2331	301.738	47.7602	73.3828	20162.1	9712.16	5214.79	160.689	227.818
P11021	HSPA5	29	22	243.69	Endoplasmic reticulum chaperone BiP OS=Homo sapiens OX=9606 GN=HSPA5 PE=1 SV=2	1.81294	0.0209621	-0.73044	0.375154	0.690084	0.260377	930.648	481.448	52193.5	2190.96	11148.4	2158.08	530.666	82941	47345.4	11333.3	22429.4	10710.7	58248.5	3585.06	6518.19	1771.12	10123.9	33588	7784.5	49029.9	6730.95	8197.81
P07355;H0YKS4;H0YMD0;H0YMM1;H0YMU9;H0YN42;H0YKL9;H0YKV8;H0YKX9;H0YKZ7;H0YLV6;H0YMT9;H0YMW4;H0YMD9;H0YM50;H0YKN4;H0YNB8;H0YL33;H0YLE2;H0YN28;H0YN52;H0YNA0;H0YNP5	ANXA2	9	3	96.2965	Annexin A2 OS=Homo sapiens OX=9606 GN=ANXA2 PE=1 SV=2	3.29504	0.0234053	-0.389526	0.932394	1.93696	0.086527	1541.1	606.572	11573.2	1308.13	22262	4896.25	312.586	116371	47372.5	2389.33	14004	117827	12366.4	3471.68	64764.8	3270.49	32363	14628.1	21082.5	26927.2	27422.4	137400
O75083;D6RD66	WDR1	24	18	220.789	WD repeat-containing protein 1 OS=Homo sapiens OX=9606 GN=WDR1 PE=1 SV=4	2.05761	0.0293904	-0.0916628	0.881702	1.22533	0.380946	6072.49	328.781	33963.7	1034.38	5685.79	755.889	18.6009	9506.71	66002.1	29579.2	21854.2	15370.4	51475.1	911.102	25062.5	714.167	1765.79	17871.2	34404.4	37821.6	4633.56	38821.1
A0A0D9SF28;F5GXV7;Q5T321;Q8NFP9	NBEA	3	2	14.9479	Neurobeachin OS=Homo sapiens OX=9606 GN=NBEA PE=1 SV=1	-4.41838	0.0294431	1.66864	0.784952	-0.874764	0.373294	46453	359.546	544.913	6131.75	1042.93	9290.83	67173.3	52.5484	NA	60.6273	1605.16	1782.39	NA	5106.97	2774.13	31465.7	1474.91	NA	12.8658	0.874196	8952.54	2162.99
B4DNK4	PKM	26	1	246.395	Pyruvate kinase OS=Homo sapiens OX=9606 GN=PKM PE=1 SV=1	2.51002	0.0302973	-0.576497	0.985886	2.76932	0.00675536	2.03475	0.109265	36.214	4.58122	8.43671	3.09611	0.0569357	18.713	60.1029	20.5333	118.703	3.81268	79.7796	7.76139	57.8451	62.8915	57.2734	12.5216	26.2511	63.5095	21.9473	24.5513
P10809;E7ESH4;E7EXB4;C9JL25	HSPD1	8	6	52.9595	60 kDa heat shock protein_ mitochondrial OS=Homo sapiens OX=9606 GN=HSPD1 PE=1 SV=2	3.06582	0.0305547	0.45846	0.74506	1.23054	0.191689	49.5485	NA	1040.73	6.5928	229.644	2.76894	NA	58.2901	6283.32	1797.85	2919.37	71.8841	2806.86	74.6888	31.2705	13.9435	192.47	274.601	7362.57	5205.06	2398.54	53.6525
Q9Y623	MYH4	14	3	93.2148	Myosin-4 OS=Homo sapiens OX=9606 GN=MYH4 PE=2 SV=2	-8.61183	0.0313699	9.25573	0.0423939	1.88913	0.799625	3776.63	12.1895	619.034	3.70468	20.5165	35.6688	NA	0.0505727	NA	0.0768251	0.117205	7.36877	13758.5	1.95079	0.249055	23.9546	6.28529	5501.59	10.6759	283.935	21.1772	0.178544
O15144	ARPC2	2	2	11.2919	Actin-related protein 2/3 complex subunit 2 OS=Homo sapiens OX=9606 GN=ARPC2 PE=1 SV=1	2.49563	0.0325428	-1.54466	0.228946	1.14146	0.229733	116.552	31.7656	126.034	174.918	39.3906	62.7221	25.3668	583.533	135.977	837.855	725.93	40.0789	46.9778	539.438	123.863	134.088	64.442	78.9481	42.786	388.949	227.877	57.8399
E7ESW6	WDR87	4	2	19.1505	WD repeat-containing protein 87 OS=Homo sapiens OX=9606 GN=WDR87 PE=1 SV=2	1.63666	0.034354	-0.42752	0.372643	1.24503	0.067993	433.914	58.6955	142.84	1983.49	2263.24	2132.44	61.5886	2975.1	5689.2	3571.68	2108.12	1372.42	5471.77	1389.35	1957.83	1613.53	1547.65	2358.17	688.809	4913.28	2340.1	1385.48
P30086	PEBP1	3	3	34.7314	Phosphatidylethanolamine-binding protein 1 OS=Homo sapiens OX=9606 GN=PEBP1 PE=1 SV=3	3.04186	0.0343831	-1.18143	0.95005	0.989272	0.212124	32.2523	NA	2062.22	57.3774	95.8592	45.8266	NA	2176.56	13210.9	2625.2	844.999	30.895	4030.87	130.411	227.36	12.4686	151.978	1635.85	3488.78	2373.36	683.556	146.671
P55285	CDH6	7	2	45.78	Cadherin-6 OS=Homo sapiens OX=9606 GN=CDH6 PE=1 SV=1	2.03613	0.0384614	-0.955558	0.475446	0.755316	0.973658	13.2599	NA	1097.7	0.00477769	NA	0.402109	NA	1037.32	957.808	2252.61	310.476	NA	936.979	NA	NA	1.01409	NA	20.146	398.481	1913.97	17.8101	NA
Q8IV08	PLD3	2	2	12.0882	Phospholipase D3 OS=Homo sapiens OX=9606 GN=PLD3 PE=1 SV=1	3.66249	0.0389148	-1.67965	0.911686	1.82828	0.028656	NA	NA	392.46	201.467	37.2519	25.9037	NA	70.396	8479.56	1609.84	181.749	58.8558	323.441	215.698	177.425	193.133	2007.03	197.89	1530.64	865.657	511.678	140.701
A0A2R8YEX1;Q9C0B2	CFAP74	4	1	16.3226	Cilia- and flagella-associated protein 74 (Fragment) OS=Homo sapiens OX=9606 GN=CFAP74 PE=1 SV=1	4.67757	0.0407899	0.596291	0.686409	0.650284	0.820537	NA	NA	76.1151	39.8933	9.2798	NA	NA	NA	2171.49	225.166	1782.12	96.2488	NA	36.7913	0.442479	NA	159.403	NA	24.9542	5850.86	577.924	9.33959
P07237;H7BZ94;I3L312;I3L398;H0Y3Z3;I3L4M2;I3L3P5;I3L3U6;I3NI03;I3L0S0;I3L1Y5;I3L514	P4HB	12	7	89.045	Protein disulfide-isomerase OS=Homo sapiens OX=9606 GN=P4HB PE=1 SV=3	2.20847	0.04083	0.648348	0.721558	1.01314	0.132313	92.0845	5.0348	2333.86	734.58	2339.37	583.861	174.619	2916.18	9847.8	2128.68	4507.27	1277.59	3710.52	940.146	1389.48	795.742	2193.73	7712.8	2648.15	18724.5	1825.68	1498.21
O43852	CALU	3	2	20.0771	Calumenin OS=Homo sapiens OX=9606 GN=CALU PE=1 SV=2	2.92837	0.0427934	-0.0682408	0.641313	1.20414	0.115213	32.0374	10.0782	27.1023	222.761	182.745	350.828	NA	313.006	547.608	151.252	3966.62	258.613	42.2977	669.374	298.54	326.928	247.92	387.954	2453.78	842.443	1141.98	168.989
Q5TZA2;B1AKD8;A0A087WW81;Q86T23	CROCC	4	1	25.8435	Rootletin OS=Homo sapiens OX=9606 GN=CROCC PE=1 SV=1	1.53514	0.0430126	-0.821758	0.470061	-0.262188	0.127395	NA	NA	2786.65	12.672	130.412	991.339	NA	5977.62	3810.64	3600.12	762.993	53.5476	1693.35	120.109	89.9099	2043.57	139.906	110.019	599.581	6448.82	726.422	151.622
H3BSR6;J3QRA1;P78423	CX3CL1	2	2	10.8921	Fractalkine OS=Homo sapiens OX=9606 GN=CX3CL1 PE=1 SV=1	0.580511	0.0446458	0.190226	0.953781	1.2464	0.0187341	NA	NA	NA	7.65719	933.854	1501.17	NA	280.327	3293.24	20.1335	457.033	2037.14	1564.64	6142.74	1179.08	91.7055	680.5	32.753	196.113	1051.38	754.381	4911.29
A0A2R8Y661;Q9Y4G8;H0Y8T6	RAPGEF2	11	1	61.737	Rap guanine nucleotide exchange factor 2 OS=Homo sapiens OX=9606 GN=RAPGEF2 PE=1 SV=1	2.54879	0.0455936	-0.366747	0.523664	-0.73779	0.246908	63.1576	NA	180.5	9.99815	2.75164	110.104	NA	293.31	943.149	844.294	26.0233	37.8407	25.2009	37.1778	48.3287	27.8466	81.2272	17.4363	1020.29	583.752	18.5444	23.1956
Q5JPF3	ANKRD36C	4	3	19.8391	Ankyrin repeat domain-containing protein 36C OS=Homo sapiens OX=9606 GN=ANKRD36C PE=1 SV=3	1.41322	0.0466899	0.0240846	0.528714	0.536357	0.31121	122.545	14.8148	8270.51	356.438	3455.72	953.664	78.0107	11249.2	5941.35	3419.25	2657.73	1941.96	10284.5	599.184	487.456	657.355	1699.43	11836.8	739.912	10716.2	1077.78	1263.18
P61812	TGFB2	5	2	32.5608	Transforming growth factor beta-2 proprotein OS=Homo sapiens OX=9606 GN=TGFB2 PE=1 SV=1	1.80214	0.0467529	2.12467	0.0988602	0.185952	0.342949	229.438	61.1253	NA	196.72	56.1167	261.48	NA	181.152	682.6	789.206	419.554	734.403	22.7019	269.376	150.688	443.341	29.4987	7003.4	1098.45	2794.07	1020.33	324.815
D6R9R1;D6RDF7;Q9HCC0	MCCC2	5	2	24.8809	Methylcrotonoyl-CoA carboxylase 2 isoform 1 OS=Homo sapiens OX=9606 GN=MCCC2 PE=1 SV=2	5.18907	0.048996	0.75381	0.790394	0.79401	0.174519	NA	NA	NA	3.24143	6.64835	2.04954	NA	NA	19.7964	541.49	15.2506	4.20737	NA	1.16311	13.3273	6.82427	6.28724	NA	538.54	428.939	6.75747	5.03792
P63261;P60709;I3L4N8;I3L1U9;I3L3I0;A0A2R8YEA7;A0A2R8YGF8;E7EVS6;G5E9R0;I3L3R2;C9JUM1;C9JZR7;B8ZZJ2;C9JTX5;F8WB63;F8WCH0	ACTG1	38	1	334.961	Actin_ cytoplasmic 2 OS=Homo sapiens OX=9606 GN=ACTG1 PE=1 SV=1	1.07895	0.0494487	-0.151682	0.576303	1.14819	0.419031	151.858	4.53021	102.933	41.695	886.111	54.5745	40.0678	326.176	446.22	293.418	683.334	184.942	608.371	71.2698	1277.4	36.3369	35.7979	134.678	245.302	540.453	136.72	683.917
P06576;H0YH81;F8W079;F8W0P7;H0YI37	ATP5F1B	8	8	65.8846	ATP synthase subunit beta_ mitochondrial OS=Homo sapiens OX=9606 GN=ATP5F1B PE=1 SV=3	1.29024	0.0523436	0.264807	0.774699	1.30219	0.0828163	226.783	2497.3	1514.54	5920.33	7651.08	4226.94	552.217	5081.57	6375.42	4767.59	9983.22	13253.7	1946.13	6142.13	14159.6	8501.09	9040.71	3447.9	10430.9	5981.62	8236.06	19315.5
G3V295;G3V3I1;G3V5Z7;P60900;G3V3U4	PSMA6	4	2	20.2665	Proteasome subunit alpha type OS=Homo sapiens OX=9606 GN=PSMA6 PE=1 SV=1	1.81328	0.0529157	-1.10349	0.648317	-0.0501329	0.227389	112.678	12.4855	8090.7	209.515	252.067	171.066	NA	5630.19	14415.7	4847.81	778.547	242.096	5688.59	506.708	285.438	170.672	470.52	5690.19	2822.41	2485.35	795.512	266.744
C9JKG1	BGN	4	1	36.8862	Biglycan (Fragment) OS=Homo sapiens OX=9606 GN=BGN PE=1 SV=1	1.57232	0.0536632	-0.370031	0.504912	1.04764	0.174373	0.83934	0.105427	67.7767	8.3577	10.5103	5.69848	0.501867	3.5845	66.7596	52.0559	44.8024	32.0221	66.9188	14.0043	5.87059	3.11797	48.5724	6.88406	48.0296	70.7828	27.5448	0.911956
P03956	MMP1	35	33	286.508	Interstitial collagenase OS=Homo sapiens OX=9606 GN=MMP1 PE=1 SV=3	4.58496	0.0546708	-1.3229	0.747139	0.423388	0.13583	70.1699	51.8288	15055.1	3655.59	5769.68	2048.67	NA	14189.5	480209	4288.68	31076.9	3254.06	9633.83	5128.52	4410.92	3828.62	6782.22	42448.8	99417.8	26379.6	41086.9	3729.93
A6NKT7;J3KNE0;Q99666	RGPD3	2	1	10.0663	RanBP2-like and GRIP domain-containing protein 3 OS=Homo sapiens OX=9606 GN=RGPD3 PE=3 SV=2	0.378409	0.0556133	-0.947153	0.151513	-0.694271	0.462959	NA	2.82632	309.91	732.537	5.04754	65.673	NA	85.19	526.682	302.34	270.368	266.109	209.478	45.6276	423.592	6.2219	4.78843	74.6359	344.187	19.7258	1.45556	312.403
Q9NQW7;Q5T6H7	XPNPEP1	4	2	20.7271	Xaa-Pro aminopeptidase 1 OS=Homo sapiens OX=9606 GN=XPNPEP1 PE=1 SV=3	2.90057	0.0557076	0.246792	0.804971	1.49327	0.508112	15.2682	NA	321.078	152.091	96.7659	26.384	14.1986	154.398	2726.8	716.515	251.229	45.126	1333.31	67.2731	21.6844	28.3742	17.4759	551.106	1944.8	1958.29	114.547	51.826
O43707;F5GXS2;K7EP19	ACTN4	57	18	612.015	Alpha-actinin-4 OS=Homo sapiens OX=9606 GN=ACTN4 PE=1 SV=2	-1.53066	0.0560584	-0.451608	0.205928	-1.80123	0.0254052	1.37664e+07	8.23914e+06	4.84002e+06	2.41173e+06	3.73876e+06	2.1781e+06	1.64283e+07	3.89275e+06	1.54157e+06	2.48183e+06	2.18305e+06	2.65835e+06	1.29468e+06	2.06375e+06	2.46982e+06	3.69148e+06	1.05615e+06	1.86408e+06	1.10905e+06	1.04136e+06	2.90448e+06	2.40969e+06
H7C144	ACTN4	17	1	167.614	Alpha-actinin-4 (Fragment) OS=Homo sapiens OX=9606 GN=ACTN4 PE=1 SV=1	-1.53066	0.0560584	-0.451608	0.205928	-1.80123	0.0254052	115499	69125.6	40607.3	20234.2	31367.9	18274.1	137832	32659.8	12933.7	20822.3	18315.5	22303.3	10862.3	17314.7	20721.5	30971.1	8860.98	15639.5	9304.81	8736.91	24368.3	20217.1
A0A0U1RQK4	ADPRHL1	2	2	9.4231	[Protein ADP-ribosylarginine] hydrolase-like protein 1 OS=Homo sapiens OX=9606 GN=ADPRHL1 PE=1 SV=1	-5.12793	0.0562121	0.803739	0.324377	-3.46994	0.39107	923.576	521.918	204.486	1076.57	399.023	2020.09	72314.3	NA	51.435	395.395	199.252	619.759	19.4209	628.241	1035.42	2523.03	787.249	79.0202	671.366	51.9886	1251.07	708.653
Q96P70	IPO9	3	2	18.3225	Importin-9 OS=Homo sapiens OX=9606 GN=IPO9 PE=1 SV=3	1.9786	0.0562707	0.793714	0.520849	2.5431	0.0242516	NA	NA	517.671	203.359	51.0188	54.682	NA	121.653	129.8	103.718	3215.95	501.653	3923.61	242.856	789.976	121.277	945.421	331.035	157.916	5608.43	693.672	269.231
Q9NRE2	TSHZ2	5	2	29.8251	Teashirt homolog 2 OS=Homo sapiens OX=9606 GN=TSHZ2 PE=1 SV=3	1.73452	0.0615789	-0.241698	0.529127	-0.186322	0.639204	5389.54	408.086	9931.32	1985.06	3383.04	10135.1	107.333	13700.9	26227	24117.1	5871.74	4574.58	10361.6	2175.16	1979.5	1830.99	3325.99	21401.3	19899.1	17009	642.017	4049.52
Q12905;B4DY09;X6R6Z1	ILF2	2	2	12.0118	Interleukin enhancer-binding factor 2 OS=Homo sapiens OX=9606 GN=ILF2 PE=1 SV=2	1.43494	0.0620576	0.599357	0.912922	0.436995	0.0618324	NA	NA	472.166	67.8597	19.9174	102.892	NA	152.216	570.085	89.9188	1398.19	29.7412	495.068	150.188	129.519	51.8018	295.09	8.56871	1486.06	887.527	952.341	59.4168
P12956	XRCC6	3	3	25.3025	X-ray repair cross-complementing protein 6 OS=Homo sapiens OX=9606 GN=XRCC6 PE=1 SV=2	2.46726	0.0632299	-0.553979	0.679432	0.938048	0.09938	NA	NA	NA	69.444	20.2752	15.4953	67.0546	24.1467	138.421	26.1857	978.979	23.0629	10.2946	89.1445	26.635	32.2935	254.203	NA	64.5542	392.489	69.0039	122.83
B4DG22;B7ZB17	RPS6KA3	2	1	9.0618	Non-specific serine/threonine protein kinase OS=Homo sapiens OX=9606 GN=RPS6KA3 PE=1 SV=1	-2.46909	0.0649531	0.966363	0.578598	1.09707	0.924735	697.6	4615.72	11.5656	22612.4	231.034	1125.69	1894.37	NA	NA	2181.31	83.531	149.213	1.31637	31176.2	90.072	12125.8	4262.37	NA	1021.09	23.6371	5158.27	86.1376
H0Y8M8	TGFBI	9	1	119.665	Transforming growth factor-beta-induced protein ig-h3 (Fragment) OS=Homo sapiens OX=9606 GN=TGFBI PE=1 SV=1	0.964817	0.0654698	-0.391779	0.357329	-1.1491	0.265112	57.1885	NA	50980.1	4335.95	21101.1	735.036	NA	83238	16393.8	14276	26088.1	10702.5	17343.8	3913.09	12060.1	868.024	629.165	61730	45.5938	34509.5	8300.27	10275.3
P61158;B4DXW1;F8WDR7;A0A0A0MTI9;C9IZN3;H7C4J1;Q9C0K3;Q9P1U1	ACTR3	9	8	65.0985	Actin-related protein 3 OS=Homo sapiens OX=9606 GN=ACTR3 PE=1 SV=3	1.69774	0.0667405	0.873794	0.991135	0.776918	0.283175	1060.95	NA	6798.82	1169.52	921.673	603.665	71.7713	7056.32	7272.93	6394.88	5614.55	2387.33	10059.5	2410	733.994	318.561	1651.31	8500.65	7028.5	33791	2469.82	849.799
P20908;H7BY82	COL5A1	26	18	192.036	Collagen alpha-1(V) chain OS=Homo sapiens OX=9606 GN=COL5A1 PE=1 SV=3	1.9395	0.0673959	-0.0101415	0.831386	0.582287	0.326508	9359.98	76.3139	24463.2	7103.65	12925.3	2489.81	27.1431	44979.4	46768.4	39361.5	15589.7	7949.83	34157.1	5267.71	13778.9	1561.72	5599.73	34490.2	37709.2	64217.2	5877.59	11271.4
Q9H6R3	ACSS3	3	2	26.4059	Acyl-CoA synthetase short-chain family member 3_ mitochondrial OS=Homo sapiens OX=9606 GN=ACSS3 PE=1 SV=1	4.78556	0.0692278	-3.47062	0.276246	0.477446	0.117987	41.8759	NA	13.7236	411.847	223.776	216.605	NA	644.359	105.261	15.8931	10286.1	13986.4	86.2436	498.461	317.42	215.638	146.183	176.106	NA	1269.19	97.1092	264.482
K7EM90	ENO1	8	1	85.9275	Alpha-enolase (Fragment) OS=Homo sapiens OX=9606 GN=ENO1 PE=1 SV=1	1.45595	0.0697015	0.0856128	0.961008	1.3799	0.0670399	157.403	NA	731.147	638.144	1476.15	217.517	NA	3175.02	1856.28	850.432	1201.92	1750.98	1067.26	1868.61	1972.05	1523.5	1949.55	1297.83	1224.45	3933.03	689.635	2229.84
P12004	PCNA	4	2	21.2421	Proliferating cell nuclear antigen OS=Homo sapiens OX=9606 GN=PCNA PE=1 SV=1	1.66027	0.0699929	0.928345	0.137559	0.651703	0.101402	NA	571.259	5.52258	65.2718	62.9591	591.953	NA	162.965	2290.23	55.5463	657.324	933.318	563.86	88.6076	130.298	1031.37	223.427	3054.91	1629.53	863.931	1591.88	661.257
C9J652;Q2M1Z3	ARHGAP31	2	2	10.8595	Rho GTPase-activating protein 31 (Fragment) OS=Homo sapiens OX=9606 GN=ARHGAP31 PE=1 SV=1	0.786585	0.0725029	-0.313261	0.678564	0.671594	0.0853793	23.1865	NA	2235.76	255.952	NA	204.121	26.1344	2010.5	1614.79	737.627	132.005	240.423	3086.69	255.428	331.999	401.635	296.814	1200.42	199.934	2059.97	194.047	156.735
J3KTF8;J3QQX2;P52565;J3KRY1;J3KRE2	ARHGDIA	4	2	26.0183	Rho GDP-dissociation inhibitor 1 (Fragment) OS=Homo sapiens OX=9606 GN=ARHGDIA PE=1 SV=8	1.77533	0.0725733	-1.23289	0.174037	-0.547865	0.268616	154.501	157.607	7084.94	275.152	2502.01	448.813	NA	11312.7	784.365	11314.8	4538.11	2353.67	545.665	1052.9	1475.44	1472.29	1509.11	565.372	604.849	9065.91	973.211	1683.8
Q6S8J3;P0CG39	POTEE	31	3	267.6	POTE ankyrin domain family member E OS=Homo sapiens OX=9606 GN=POTEE PE=2 SV=3	1.09112	0.0738451	0.296638	0.900654	0.747372	0.137156	293.97	162.374	3345.06	4652.13	6511.34	4869.5	122.619	4055.91	7787.68	7913.58	5422.32	5189.18	3931.1	3730.46	4138.63	2890.31	9239.81	10266.8	12533.7	7699.37	1797.92	5003.36
P0CG38	POTEI	16	2	138.579	POTE ankyrin domain family member I OS=Homo sapiens OX=9606 GN=POTEI PE=3 SV=1	1.09112	0.0738452	0.296638	0.900654	0.747372	0.137156	427.109	235.914	4860.05	6759.09	9460.35	7074.91	178.154	5892.84	11314.8	11497.7	7878.11	7539.38	5711.5	5420	6013.04	4199.34	13424.5	14916.7	18210.3	11186.4	2612.2	7269.4
P02765	AHSG	10	6	55.2718	Alpha-2-HS-glycoprotein OS=Homo sapiens OX=9606 GN=AHSG PE=1 SV=2	-0.261991	0.0743003	0.895535	0.100476	-0.151747	0.0574211	NA	NA	NA	4067.76	810.688	3359.54	NA	470.835	652.409	358.768	4167.97	5799.96	870.156	4227.12	4562.74	2402.29	296.879	NA	NA	NA	2426.66	6093.47
A6NMY6	ANXA2P2	7	1	61.8602	Putative annexin A2-like protein OS=Homo sapiens OX=9606 GN=ANXA2P2 PE=5 SV=2	1.22636	0.0754831	0.186701	0.940704	-0.523681	0.249457	6.68903	2.01877	529.001	20.2064	123.089	186.693	NA	384.872	903.198	78.4947	214.712	110.554	109.187	71.5895	45.9576	70.6398	205.598	143.18	156.451	1365.17	110.215	150.558
P07737;K7EJ44	PFN1	9	4	81.7391	Profilin-1 OS=Homo sapiens OX=9606 GN=PFN1 PE=1 SV=2	1.53536	0.0761334	0.193252	0.893798	0.911324	0.249146	3884.22	103.107	9858.99	442.813	120.818	267.253	NA	7745.68	5963.75	18288.2	2660.42	794.858	19824.6	673.891	1018.41	602.028	884.748	8249.25	13102.3	15820.1	2693.49	669.535
P21817;M0R1U6	RYR1	25	14	147.636	Ryanodine receptor 1 OS=Homo sapiens OX=9606 GN=RYR1 PE=1 SV=3	0.997329	0.0769733	0.0528232	0.668723	1.19229	0.0591171	164.308	648.001	1165.72	7420.22	2884.87	935.847	320.721	3869.64	8265.6	3037.21	1642.65	2491.53	1230.07	3425.74	4346.87	7934.25	5163.29	1250.18	321.312	5664.89	6591.51	6198.74
Q86VP6;A0A0C4DGH5	CAND1	7	5	41.3252	Cullin-associated NEDD8-dissociated protein 1 OS=Homo sapiens OX=9606 GN=CAND1 PE=1 SV=2	1.53397	0.0777696	-0.249653	0.420126	0.686182	0.177976	NA	279.325	1769.17	567.998	714.125	699.61	NA	1651.66	3833.62	2422.82	2810.31	952.423	3186.51	487.658	789.045	353.888	1667.61	377.034	1740.28	5213.44	1353.1	1132.47
P06744;A0A0A0MTS2;A0A0J9YX90;A0A0J9YXP8;A0A0J9YYH3;A0A2R8Y6C7;A0A2U3TZU2;K7EQ48;K7EPY4;A0A2R8YF08;K7ELR7;K7ENA0;K7EP41;K7ERC6	GPI	6	6	56.1651	Glucose-6-phosphate isomerase OS=Homo sapiens OX=9606 GN=GPI PE=1 SV=4	2.84585	0.0779643	0.664991	0.569109	0.101837	0.257223	208.737	29.7147	2236.48	1104.47	54.7532	77.2596	NA	150.306	17422.8	892.993	3096.72	672.471	1796.46	727.883	157.95	115.704	521.056	4997.33	2439.46	26341.9	1148.17	328.603
H7BZJ2;Q93075	TATDN2	2	1	12.2054	Putative deoxyribonuclease TATDN2 (Fragment) OS=Homo sapiens OX=9606 GN=TATDN2 PE=1 SV=1	0.968733	0.0788984	0.328646	0.476823	1.62605	0.0531177	NA	NA	3908.5	3205.82	5149.8	9118.42	NA	3856.83	25769.7	3669.97	6874.54	12139.2	4907.8	6888.15	25522.5	26677.3	18505.1	NA	13672.1	16365.1	13448.8	9068.42
Q12955	ANK3	4	2	22.1466	Ankyrin-3 OS=Homo sapiens OX=9606 GN=ANK3 PE=1 SV=3	0.760793	0.0804045	0.292448	0.489672	0.265934	0.0957714	NA	NA	463.078	580.903	993.107	1536.64	NA	390.581	2665.61	569.827	1777.29	2165.94	1160.88	549.243	2077.4	543.867	1040	1028.51	1881.11	2460.48	823.251	3076.85
P46821;D6RA32;D6RA40;D6RCL2;D6RGJ3	MAP1B	9	6	63.9107	Microtubule-associated protein 1B OS=Homo sapiens OX=9606 GN=MAP1B PE=1 SV=2	0.723076	0.0816432	0.0787707	0.923078	6.33783	0.230425	NA	16.5862	4054.61	425.613	132.567	187.562	NA	1474.58	4428.2	945.334	984.551	118.648	389142	92.9605	99.8535	71.6657	219.811	3513.58	2070.73	2266.14	367.589	179.48
H7C5H1;B4E1Z4;E7ETN3;P00751	CFB	2	1	15.8222	Complement factor B (Fragment) OS=Homo sapiens OX=9606 GN=CFB PE=1 SV=1	1.56936	0.081781	0.662168	0.606759	-0.608371	0.87143	1130.68	134.542	7652.58	1241.95	1772.3	322.926	1573.72	10038.7	13290.7	1633.87	2635.95	1714.96	1629.06	754.965	1381.96	550.924	2162.2	9802.87	10649.1	22566.8	1326.83	2042.88
P16035;B4DFW2;K7EIX4;K7EL90	TIMP2	3	1	17.4103	Metalloproteinase inhibitor 2 OS=Homo sapiens OX=9606 GN=TIMP2 PE=1 SV=2	1.53719	0.0824938	0.519977	0.894827	0.529097	0.17431	NA	NA	NA	13.857	908.843	13.0941	NA	504.775	2686.27	NA	93.969	336.246	631.916	20.4939	1114.87	NA	33.2203	NA	40.3525	4684.39	257.136	210.77
P27797;K7EJB9;K7EL50	CALR	10	8	72.0412	Calreticulin OS=Homo sapiens OX=9606 GN=CALR PE=1 SV=1	1.47834	0.0829299	0.252934	0.983163	0.839044	0.43919	5342.03	41.4983	22251.7	989.832	2733.17	404.927	4049.28	7199.87	25011	24720.6	11905.8	2436.59	36820.1	1502.06	3672.52	1231.1	2533.96	10574.4	37561.2	30463.4	3518.48	2814.49
Q76L82	ASXL1	4	4	18.33	Additional sex combs like 1 (Drosophila)_ isoform CRA_d OS=Homo sapiens OX=9606 GN=ASXL1 PE=1 SV=1	2.07934	0.0839827	-0.8148	0.529358	0.0994268	0.222785	1278.57	NA	22535.3	2438.61	6156.49	3744.69	NA	63395.1	45945.7	32199.4	8436.48	2813.87	24287.8	2075.39	2687.56	3244.25	6438.15	33991.7	4561.43	36012.1	8189.69	4104.5
P62805	H4C1	4	3	35.3055	Histone H4 OS=Homo sapiens OX=9606 GN=H4C1 PE=1 SV=2	1.42519	0.0845148	-0.125228	0.516068	0.618405	0.0764594	NA	NA	2766.21	273.969	1290.28	260.558	NA	205.726	7756.35	533.748	6450.17	465.511	3346.39	473.902	841.454	498.211	3650.08	995.516	5789.04	3583.08	3055.41	707.144
Q16610	ECM1	6	3	44.6944	Extracellular matrix protein 1 OS=Homo sapiens OX=9606 GN=ECM1 PE=1 SV=2	1.62066	0.0850198	1.17912	0.686846	0.642993	0.624161	2403.26	NA	3254.28	13.5718	61.6437	8.50027	NA	11336.6	856.025	3470.59	1976.12	15.9265	8830.41	12.2934	6.82911	71.864	43.9528	22138.5	17593.7	34.5114	205.974	5.86414
P08133	ANXA6	3	3	19.681	Annexin A6 OS=Homo sapiens OX=9606 GN=ANXA6 PE=1 SV=3	0.682778	0.0862407	-0.360139	0.76303	0.0302378	0.102388	NA	NA	1133.14	362.817	1757.41	575.96	NA	1492.8	3832.89	388.317	1428.16	541.511	1823.79	454.961	772.296	918.772	918.224	204.601	1395.48	1756.04	1901.18	728.983
O75376;C9JAP0;E7EVU5;E7EW50;J3KS51	NCOR1	7	3	33.7299	Nuclear receptor corepressor 1 OS=Homo sapiens OX=9606 GN=NCOR1 PE=1 SV=2	1.87947	0.0870522	0.251894	0.951281	0.868861	0.413176	4513.39	82.2474	7601.26	997.71	1143.88	1220.61	35.7523	5798.12	13640.9	16614.9	4283.96	647.639	16136.5	1432.34	814.001	919.004	1040.73	4300.6	12017.9	27699.5	4345.31	440.921
P09972;A8MVZ9;C9J8F3;J3KSV6;J3QKP5;K7EKH5	ALDOC	7	5	67.1724	Fructose-bisphosphate aldolase C OS=Homo sapiens OX=9606 GN=ALDOC PE=1 SV=2	2.22914	0.087755	0.37106	0.711486	-0.167514	0.244603	1775.15	0.8286	12387.6	1463.04	2199.74	2574.27	NA	27313.6	27280	19100.6	4377.02	1636.7	6384.73	2322.24	2355.85	2389.29	1684.77	34397.6	26411.5	34115.3	5528.97	2633.13
P07437;Q5JP53;Q5ST81;Q9BVA1;Q13885;A0A0B4J269;A0A075B736;A6NNZ2;G3V2A3;G3V2R8;G3V3R4;G3V5W4;Q3ZCM7;Q5SQY0;G3V3J6;G3V3W7;G3V4U2;M0R042;M0R1I1;M0R2T4	TUBB	17	4	142.147	Tubulin beta chain OS=Homo sapiens OX=9606 GN=TUBB PE=1 SV=2	3.45265	0.0881601	-2.04318	0.370989	0.503916	0.420577	42.5067	NA	5275.61	1474.59	786.406	1153.42	266.041	10029.4	7144.64	63446.5	491.137	988.121	8227.2	201.116	1332.31	519.776	353.339	11916.3	6244.42	792.622	240.805	725.621
P67936;A0A2R8YE05;K7ENT6;A0A2R8Y5V9;A0A2R8YEU4;A0A2R8YGX3;A0A2R8YH90;K7ERG3;P07951;A0A087WWU8;A0A0S2Z4G6;A7XZE4;B7Z596;D6R904;F5H7S3;H0YK48;H0YKJ4;H0YKP3;H0YKX5;H0YL80;H0YNC7;H7BYY1;J3KN67;K7EP68;K7EPB9;P06753;P09493;Q5HYB6;Q5TCU3;Q5TCU8;Q6ZN40	TPM4	5	3	45.9024	Tropomyosin alpha-4 chain OS=Homo sapiens OX=9606 GN=TPM4 PE=1 SV=3	1.25372	0.0890188	2.09344	0.294377	1.99826	0.127824	92.3705	10.8341	10399.8	3180.06	4025.07	3172.62	10.8155	4024.08	8312.76	6017.44	14469.6	2759.81	48090.9	1952.36	2756.8	2926.41	3892.07	46349.2	46329.7	54342.1	2554.54	2283.43
P13489;H0YCR7;E9PIK5;E9PIM9;E9PLZ3;E9PMJ3;E9PMN0;E9PMA9	RNH1	9	6	64.1221	Ribonuclease inhibitor OS=Homo sapiens OX=9606 GN=RNH1 PE=1 SV=2	0.795901	0.0898693	-0.514884	0.681659	0.596554	0.0788676	529.56	524.097	2199.71	1050.95	48489.5	2100.49	144.14	1673.32	6457.95	4520.68	35306	20296	5045.5	18960.9	12589.5	21247.6	1601.91	1914.55	2453.25	4310.72	14867.1	24221.8
Q8NI08	NCOA7	2	2	15.1248	Nuclear receptor coactivator 7 OS=Homo sapiens OX=9606 GN=NCOA7 PE=1 SV=2	1.16304	0.0899109	-1.32562	0.202504	1.34698	0.263151	1197.99	NA	14512.7	120.575	156.395	165.872	NA	12595.9	9928.13	13105	270.665	272.962	39936.4	137.325	309.324	374.178	334.139	13504.3	31.3133	204.059	375.482	316.918
A0A024RCN4;A0A087WXH0;Q16670	ZSCAN26	2	2	16.0255	Zinc finger and SCAN domain-containing protein 26 OS=Homo sapiens OX=9606 GN=ZSCAN26 PE=1 SV=1	1.93679	0.0927349	-0.659351	0.401317	0.807955	0.246074	NA	409.254	9.79746	54.5555	2416.59	37.9431	NA	113.231	39.1414	636.518	1519.68	8901.94	13.6809	104.105	1186.75	42.7411	3779.11	NA	132.049	336.488	126.912	5083.01
Q96Q89	KIF20B	3	3	21.069	Kinesin-like protein KIF20B OS=Homo sapiens OX=9606 GN=KIF20B PE=1 SV=3	0.785939	0.0930611	1.82641	0.448117	-0.370956	0.189962	NA	NA	1124.33	523.779	521.089	353.43	NA	2239.97	886.346	1682.22	492.676	135.73	1267.56	422.123	346.611	336.785	65.2562	5257.17	2473.19	11031.3	326.314	194.301
Q5THK1;C9J9V0	PRR14L	4	2	37.1182	Protein PRR14L OS=Homo sapiens OX=9606 GN=PRR14L PE=1 SV=1	2.04558	0.0938367	0.100296	0.891392	1.43929	0.185469	22.8684	127.056	432.283	341.63	9069.23	1706.76	NA	13200.1	8243.45	112.142	2172.05	16523.5	316.058	537.593	22369.9	2212.2	1004.58	151.61	5156.75	866.903	9341.19	27632.6
Q15942;C9IZ41;H0Y2Y8	ZYX	3	3	16.0899	Zyxin OS=Homo sapiens OX=9606 GN=ZYX PE=1 SV=1	3.11776	0.0959768	-3.34504	0.142331	0.582704	0.267106	325.91	108.553	62.9064	25.6581	140.657	68.4416	4.84449	221.934	1329.22	2894.6	45.2151	78.4618	355.844	114.282	128.827	137.649	51.7754	35.3007	85.4198	90.7449	74.1125	164.102
P04792;F8WE04	HSPB1	3	3	23.5729	Heat shock protein beta-1 OS=Homo sapiens OX=9606 GN=HSPB1 PE=1 SV=2	1.24406	0.0964082	-0.0609754	0.759298	1.79029	0.0638819	1238.7	4.67729	2941.12	1145.94	10754.2	1047.37	541.221	2838.66	7932.4	6863.89	6073.83	6192.24	6267.46	6667.39	13880.1	3331.5	13517	2626.58	3309.9	8553.98	5817.29	8355.84
F8VX10;F8VXI8;H0YHR2;H0YIQ8;Q9H9L4	KANSL2	2	2	10.5908	KAT8 regulatory NSL complex subunit 2 OS=Homo sapiens OX=9606 GN=KANSL2 PE=1 SV=1	1.9887	0.0969674	-0.243078	0.866595	0.441921	0.186655	2188.36	NA	4479.23	460.503	2110.82	669.427	NA	19720	6625.98	3194.38	509.798	9273.99	3223.92	963.195	5984.65	2658.99	628.865	1590.3	3531.57	12166.1	4923.83	11014.7
F2Z2U4;Q9Y4A5;C9K0N1	TRRAP	18	15	104.867	Transformation/transcription domain-associated protein OS=Homo sapiens OX=9606 GN=TRRAP PE=1 SV=3	1.17851	0.0981084	-0.00622818	0.974858	0.67241	0.644219	2136.79	3653.25	58118.9	8034.48	7974.21	12287.6	533.22	19450.4	76490.4	28377	19156.9	6458.28	85182.2	3951.74	8787.68	4218.54	3431.51	37250.1	21595.6	71572.2	11952.8	6916.44
P16070;H0Y2P0;H0Y5E4;H0YCV9;H0YD13;H0YD17;H0YDW7;H0YDX6;E9PKC6	CD44	4	2	32.7179	CD44 antigen OS=Homo sapiens OX=9606 GN=CD44 PE=1 SV=3	1.5155	0.0982205	-0.113344	0.981257	0.669261	0.303973	2151.11	28.1966	14102.1	1320.33	2917.52	655.485	NA	9153.74	25733.1	9028.6	4501.13	2031.77	21377.6	1730.03	1824.41	348.334	2780.8	9294.99	20105.2	10890.8	4247.45	2098.12
A0A087WTW5;Q9UKL3	CASP8AP2	5	4	27.541	CASP8-associated protein 2 OS=Homo sapiens OX=9606 GN=CASP8AP2 PE=1 SV=1	0.510504	0.101151	-0.189339	0.184969	0.172423	0.130675	NA	25.5779	NA	225.443	35.5967	76.8657	NA	24.0284	121.699	21.9853	202.155	277.381	8.18418	152.12	65.7976	83.4915	202.441	NA	NA	164.321	21.0962	155.168
H0Y859;Q9P2N4;A0A087WTS1	ADAMTS9	2	1	11.2788	A disintegrin and metalloproteinase with thrombospondin motifs 9 (Fragment) OS=Homo sapiens OX=9606 GN=ADAMTS9 PE=4 SV=1	1.48386	0.101776	0.809207	0.99947	0.69134	0.484043	NA	NA	72.4837	32.1229	NA	15.0417	NA	50.1657	149.114	NA	101.173	145.75	NA	70.8181	NA	24.4858	97.902	NA	222.162	454.623	93.3248	11.7485
Q6UVK1	CSPG4	7	4	42.7028	Chondroitin sulfate proteoglycan 4 OS=Homo sapiens OX=9606 GN=CSPG4 PE=1 SV=2	1.58794	0.102956	0.607678	0.849021	0.376002	0.149496	60.0939	604.623	13998.3	738.62	3899.27	203.501	NA	19089.7	18113.5	352.867	5355.08	5950.51	8032.08	1285.96	6600.21	1163.65	4011.17	29453.3	800.172	37278.6	191.084	6732.59
Q13219	PAPPA	8	7	47.1492	Pappalysin-1 OS=Homo sapiens OX=9606 GN=PAPPA PE=1 SV=3	0.283294	0.103722	1.27327	0.490622	0.581811	0.349921	49.7121	5.32553	9405.79	55.3286	243.045	130.042	NA	2289.4	5336.15	2081.02	218.156	104.37	11876.6	111.12	69.1958	167.161	110.476	12881.7	3426.33	7088.25	698.447	146.559
P07339;A0A1B0GW44;A0A1B0GVD5;A0A1B0GWE8;A0A1B0GV23;H7C469;A0A1B0GU03;A0A1B0GU92;A0A1B0GVP3;A0A1B0GVF1;C9JH19	CTSD	7	2	39.6583	Cathepsin D OS=Homo sapiens OX=9606 GN=CTSD PE=1 SV=1	2.23378	0.103776	-0.619745	0.878051	0.97879	0.372732	199.435	0.0349387	3300.02	131.273	310.114	121.87	0.435807	2225.28	8360.5	2481.38	539.737	44.3516	5088.65	218.627	291.263	90.8767	30.4201	2636.47	3227.02	2556.89	416.903	46.7517
Q92626;H7C1W1;C9J4I9;H7C300;H7C3W2	PXDN	43	31	367.556	Peroxidasin homolog OS=Homo sapiens OX=9606 GN=PXDN PE=1 SV=2	1.12946	0.105498	0.544068	0.708623	1.07473	0.134976	35123.9	990.109	120543	19463.3	70760.1	34968.8	1542.3	171184	41439.1	44549.8	90805.3	94876	35260.5	46381.3	50148.7	91655	202922	125630	29477.7	38845.9	248184	203579
A2RUR9;C9JT67	CCDC144A	3	3	14.6489	Coiled-coil domain-containing protein 144A OS=Homo sapiens OX=9606 GN=CCDC144A PE=2 SV=1	1.51405	0.106931	-0.796157	0.662674	1.14004	0.172571	26.5365	NA	7781.35	2738.88	3734.69	1509.91	29.3052	4464.57	18347.7	631.762	9084.83	5125.69	21131.2	2985.62	2923.62	989.117	1026.12	4790.9	1058.05	8176.18	2502.66	5156.79
P11142;E9PKE3;E9PNE6;E9PN89;A8K7Q2;E9PLF4;E9PI65;E9PK54;E9PQK7;E9PQQ4;E9PN25;E9PPY6;E9PS65	HSPA8	33	18	248.039	Heat shock cognate 71 kDa protein OS=Homo sapiens OX=9606 GN=HSPA8 PE=1 SV=1	1.41954	0.107591	-0.401413	0.710031	0.37561	0.237858	8230.64	108.806	90285.9	29180	10611.6	27858.1	25.1627	51509.6	114622	104371	25279.1	21970.2	80035.2	18579.8	25648	14025.1	15823.2	59095.2	63020.3	69659.4	27364.8	21436.1
K7EJH8	ACTN4	9	1	84.1257	Alpha-actinin-4 (Fragment) OS=Homo sapiens OX=9606 GN=ACTN4 PE=1 SV=1	2.21166	0.109607	-0.118754	0.779279	1.0256	0.588958	543.789	13.1924	1755.13	37.327	380.671	152.892	NA	1163.14	3569.91	5372.06	987.196	36.2155	4565.17	82.9408	36.7644	70.3679	135.758	421.686	3521.84	5803.19	471.746	30.7228
P05121	SERPINE1	33	27	247.32	Plasminogen activator inhibitor 1 OS=Homo sapiens OX=9606 GN=SERPINE1 PE=1 SV=1	1.21261	0.110119	0.305153	0.985625	0.274992	0.184254	3918.61	NA	103625	18893.8	27518.3	40758.7	NA	178530	77493.9	88298.6	41085	65857	117663	34086.3	35364.9	35437.7	13049.7	194597	52903.2	220097	22687.3	67274.8
H3BTW3;Q3L8U1	CHD9	4	3	16.9852	Chromodomain-helicase-DNA-binding protein 9 OS=Homo sapiens OX=9606 GN=CHD9 PE=1 SV=9	-2.87455	0.110318	1.61695	0.479395	-1.54913	0.463983	9303.28	10758.9	1045.08	6241.82	1030.19	90160.3	8544.66	236.986	1633.48	6680.67	2535.39	1291.12	261.954	11571.8	1563.51	9414.75	8206.97	329.141	28681.2	3033.9	3708.78	2212.3
Q8N0Y7	PGAM4	5	1	40.9893	Probable phosphoglycerate mutase 4 OS=Homo sapiens OX=9606 GN=PGAM4 PE=3 SV=1	2.16882	0.112781	-4.80135	0.357653	-3.04757	0.301411	NA	NA	1802.49	39.3008	36.3043	7.70854	NA	95.4866	10294.7	12.8376	44.2599	152.241	59.9082	18.36	37.9733	14.9789	153.879	20.6965	39.5823	252.289	27.7208	39.8458
Q4AC94;F5H0U2	C2CD3	3	2	16.1806	C2 domain-containing protein 3 OS=Homo sapiens OX=9606 GN=C2CD3 PE=1 SV=4	0.588482	0.113336	0.0794853	0.986975	-0.0471168	0.334163	NA	NA	107.575	257.236	841.48	542.654	NA	26.7938	1229.53	651.805	852.124	527.031	1582.64	144.207	263.566	121.142	4.37956	28.3769	1027.23	1382.83	607.429	427.611
A0A087WYX9	COL5A2	13	3	72.9673	Collagen alpha-2(V) chain OS=Homo sapiens OX=9606 GN=COL5A2 PE=1 SV=1	1.29702	0.114342	0.331095	0.749349	0.647786	0.272182	409.271	981.039	7356.39	417.103	428.701	340.088	119.378	6963.96	5008.12	4288.25	1096.96	285.451	5732.95	3355.77	265.865	855.708	1039.02	7403.85	8153.64	4516.39	1733.25	386.851
A0A0G2JH29;A8MW57;H0Y7Y4;Q9UMX2;A0A0U1RR57;A0A0U1RRA2;J3QLT2;Q5SZR7	OAZ3	2	2	18.3744	Ornithine decarboxylase antizyme 3 OS=Homo sapiens OX=9606 GN=OAZ3 PE=1 SV=1	2.24905	0.116069	-1.33762	0.38008	0.150697	0.513874	1070.25	2838.35	5651.06	2807.79	2396.4	1465.89	11.1463	22848.8	22468.3	2947.29	1606.94	5274.39	5998.6	986.17	1917.98	2349.17	1626	6553	6103.46	2124.85	1666	5372.41
P15586;F5H4C6;F6S8M0;H7C3P4;H0YFA9	GNS	4	3	24.1198	N-acetylglucosamine-6-sulfatase OS=Homo sapiens OX=9606 GN=GNS PE=1 SV=3	2.88649	0.116784	-1.10256	0.999058	1.68503	0.12961	93.1537	117.529	166.418	1336.49	245.791	654.185	NA	1749.3	12841.1	144.326	937.484	433.247	4757.23	403.411	474.754	885.037	482.747	1595.03	1366.54	3674.39	584.212	279.938
Q6EMK4	VASN	7	5	40.7144	Vasorin OS=Homo sapiens OX=9606 GN=VASN PE=1 SV=1	1.23054	0.11728	-0.422231	0.947529	0.617083	0.107673	NA	NA	837.862	2478.72	917.953	714.757	12.2492	756.212	5527.95	141.107	3057.81	2159.45	1279.21	1490.19	1772.02	398.469	2669.98	841.645	471.413	3360.7	674.153	3340.55
Q53HC5;M0QXE1;M0R1N0;M0R1P3	KLHL26	3	3	24.1166	Kelch-like protein 26 OS=Homo sapiens OX=9606 GN=KLHL26 PE=1 SV=2	1.79461	0.117662	-0.265472	0.834149	0.613731	0.302226	24552.3	20.504	39224	3501.45	12149.3	6671.58	NA	23690.1	94381.3	91444.8	33130.5	6324.51	86495.2	4872.4	6063.45	5442.55	6943.5	31777.3	77848.2	74413.6	16209.1	6877.57
A0A087WY68;A0A087WZR0;H0Y3Q0;P29122	PCSK6	2	1	8.0628	Proprotein convertase subtilisin/kexin type 6 OS=Homo sapiens OX=9606 GN=PCSK6 PE=1 SV=1	2.24735	0.117728	-0.341803	0.49269	-0.255484	0.67588	35707.8	NA	47683.8	1543.93	346.878	1917.22	32.9656	187068	50988.8	103893	1869.03	1338.82	58279.6	198.657	625.088	848.874	943.927	249690	17433.6	3330.84	1226.73	666.146
Q01082;F8W6C1	SPTBN1	8	1	52.6393	Spectrin beta chain_ non-erythrocytic 1 OS=Homo sapiens OX=9606 GN=SPTBN1 PE=1 SV=2	2.2067	0.118392	2.33197	0.583531	0.550391	0.315585	2.05276	0.253807	1.07597	63.1824	33.7286	23.4153	3.55173	1.96863	73.4042	228.604	94.919	20.7154	2.07807	52.1314	34.1363	35.8591	8.91711	3.89501	414.409	1498.36	187.825	8.23017
A0A2R8Y5D8;A0A2R8Y6Q0;A0A2R8Y4V0;A0A2R8Y4Z4;A0A2R8YDG0;Q09428;A0A2R8YHG6	ABCC8	3	2	12.9427	ATP-binding cassette sub-family C member 8 OS=Homo sapiens OX=9606 GN=ABCC8 PE=1 SV=1	1.18727	0.119484	0.0740068	0.959924	-1.40969	0.348382	NA	1364.57	38244.2	2820.62	9158.14	5103.01	NA	51819	16628	50494.8	5714.82	4439.7	658.051	5133.34	3410.7	6291.49	5844.25	52749	19621.8	53497.8	5968.47	4054.38
A0A087WUI2;P22626	HNRNPA2B1	3	3	23.3785	Heterogeneous nuclear ribonucleoproteins A2/B1 OS=Homo sapiens OX=9606 GN=HNRNPA2B1 PE=1 SV=1	2.42956	0.119845	0.690084	0.650399	1.49273	0.0759734	NA	42.5781	211.583	175.853	268.919	65.8981	NA	12.2128	823.455	356.694	2657.14	270.864	100.209	374.337	431.038	236.567	1010.24	NA	530.368	4337.93	348.573	101.291
Q99536;K7ERT7;K7EJM4	VAT1	8	5	46.3646	Synaptic vesicle membrane protein VAT-1 homolog OS=Homo sapiens OX=9606 GN=VAT1 PE=1 SV=2	-0.276722	0.119988	0.520164	0.734828	-1.27103	0.395288	24.1759	21.7764	3264.66	42.6072	13850.8	433.681	NA	6517.54	2116.92	1215.2	1789.49	493.555	3139.93	46.7547	1024.04	1751.09	128.514	3107.17	1619.65	12019.4	83.3957	570.119
A0A1W2PR46;A0A1W2PRT3;A0A1X7SBR3;A0A1X7SCE1;K7EJU1;K7EMP8;P14136	GFAP	4	2	27.6006	Glial fibrillary acidic protein OS=Homo sapiens OX=9606 GN=GFAP PE=1 SV=1	1.19142	0.120917	-1.21838	0.361805	-0.384588	0.262413	1140.66	0.0149818	17416.4	1571.07	122.089	278.387	NA	21396	5151.09	11484.4	722.597	315.002	9302.03	972.401	106.849	1263.61	1459.18	9323.49	5874.18	21.1961	1334.09	237.49
P35749	MYH11	32	16	187.454	Myosin-11 OS=Homo sapiens OX=9606 GN=MYH11 PE=1 SV=3	1.28324	0.120927	-0.538009	0.360922	0.224245	0.26694	5121.08	NA	7640.87	4905.47	6324.51	1591.11	NA	12019.6	21520.3	15344.5	9630.34	3750.49	19093.2	2168.07	3687.1	1493.52	3443.35	6473.98	14695.9	14603.2	3621.57	3488.68
H0Y7Z1	FN1	49	1	481.228	Fibronectin (Fragment) OS=Homo sapiens OX=9606 GN=FN1 PE=1 SV=1	1.41722	0.121182	-0.33559	0.730961	0.163549	0.406463	1442.88	132.682	3555.6	448.069	643.902	1128.7	52.8885	5336.79	4055.79	3528.83	620.677	583.519	2733.13	490.643	660.389	774.457	1265.37	3558.08	1909.3	4680.39	406.927	639.276
Q06830;A0A0A0MSI0;A0A0A0MRQ5	PRDX1	7	6	48.7527	Peroxiredoxin-1 OS=Homo sapiens OX=9606 GN=PRDX1 PE=1 SV=1	0.433456	0.121349	0.569828	0.479073	-0.366747	0.557344	2402.73	913.512	29124.3	2630.56	3563.23	2169.17	253.924	9269.01	12148.5	8939.06	6002.06	3246.11	12149.7	2054.92	2948.82	2060.81	3529.53	22684.5	9031.58	17172.7	5684.23	4214.24
Q92841;A0A1W2PQ51;A0A1X7SBZ2;A0A0U1RQJ0;J3KTA4	DDX17	4	2	24.9529	Probable ATP-dependent RNA helicase DDX17 OS=Homo sapiens OX=9606 GN=DDX17 PE=1 SV=2	1.59262	0.122219	-0.183556	0.843545	1.02226	0.118844	148.314	NA	387.622	657.844	598.099	1498.03	2.96801	184.684	2659.5	2135.78	2817.31	478.716	2226.23	1134.72	729.452	892.771	590.295	1858.47	821.518	2627.81	1544	435.47
E9PCX8	TNS3	2	1	9.4409	Tensin-3 (Fragment) OS=Homo sapiens OX=9606 GN=TNS3 PE=1 SV=8	0.685766	0.123664	0.495479	0.993061	2.08182	0.0285383	101.173	23.9393	222.181	678.068	760.371	409.751	4173.93	462.383	2268.94	1105.08	2361.96	1119.88	1214.45	1150.35	4083.55	10342.3	2469.5	115.821	853.591	3243.49	3280.44	2823.85
A0A2U3TZY2;Q9H078;A0A2R8Y602;A0A2R8Y6R5;F5H392;F5H7A5;H0YGM0;A0A2R8YDH5	CLPB	5	3	32.3413	Caseinolytic peptidase B protein homolog OS=Homo sapiens OX=9606 GN=CLPB PE=1 SV=1	6.38301	0.123806	-2.86932	0.943372	1.61722	0.961132	NA	5.99553	NA	35.9816	11.0053	0.444061	NA	1514.44	NA	NA	1684.53	145.248	NA	78.2883	NA	NA	3.66354	NA	129.128	22.9982	384.692	73.3979
P40925;B9A041;B8ZZ51;C9JF79;C9JRL4	MDH1	10	6	80.6778	Malate dehydrogenase_ cytoplasmic OS=Homo sapiens OX=9606 GN=MDH1 PE=1 SV=4	1.57706	0.124682	-1.08288	0.109912	0.467212	0.551348	11497.9	630.02	24205.2	577.866	2701.2	1309.14	NA	32864.9	31214.2	28421.6	7594.61	1649.34	41635.7	778.397	1536.72	445.839	2745.93	264.861	414.925	42165.8	3999.13	1187.54
I6L894;Q01484	ANK2	3	2	18.0345	Ankyrin-2 OS=Homo sapiens OX=9606 GN=ANK2 PE=1 SV=1	3.0628	0.124849	0.631658	0.618947	-2.29051	0.340632	NA	18.5216	861.507	1.49982	17.6505	NA	NA	NA	2972.35	2846.99	1688.72	5.395	49.9672	3.85522	22.2824	4.14984	149.489	190.285	7629.31	6219.43	508.901	3.24558
Q9UKX2	MYH2	11	1	66.3639	Myosin-2 OS=Homo sapiens OX=9606 GN=MYH2 PE=1 SV=1	-0.705452	0.124857	2.14467	0.829957	0.180857	0.43369	1.2353	NA	12106.1	77.8009	192.577	26.873	NA	1704.71	5502.05	225.153	78.5504	96.6246	13726.8	4.69098	237.42	12.9188	79.4925	17063.9	NA	8794.99	19.2464	1032.2
Q9UBT6	POLK	2	1	12.8088	DNA polymerase kappa OS=Homo sapiens OX=9606 GN=POLK PE=1 SV=1	0.79005	0.125466	1.4475	0.108982	0.882507	0.115198	24.8973	NA	989.897	459.186	1144.46	574.817	NA	1756.36	1915.41	297.936	335.924	1215.94	1341.46	523.929	2138	1629.87	253.756	942.066	1778.47	1399.86	7871.59	3067.23
P05997	COL5A2	12	2	69.2745	Collagen alpha-2(V) chain OS=Homo sapiens OX=9606 GN=COL5A2 PE=1 SV=3	1.57831	0.126372	-0.24904	0.950261	0.695655	0.404543	642.01	1050.02	2387.98	420.674	720.132	282.654	74.5222	4347.3	3126.35	2743.73	1486.91	193.587	2681.63	2289.43	244.038	547.492	690.438	1925.6	2697.35	2609.98	2530.58	248.016
P29400	COL4A5	7	2	42.737	Collagen alpha-5(IV) chain OS=Homo sapiens OX=9606 GN=COL4A5 PE=1 SV=2	1.05988	0.126911	-0.00862073	0.730085	-0.266115	0.877936	2669.85	1113.46	13077.3	1539.42	4531.11	3280.05	1471.5	15966.1	12003.3	7778.58	3399.72	2074.99	7534.34	1889.73	1085.83	1822.42	4110.31	8926.34	4955.41	23339.7	1449.8	2305.82
P30048	PRDX3	4	3	23.3292	Thioredoxin-dependent peroxide reductase_ mitochondrial OS=Homo sapiens OX=9606 GN=PRDX3 PE=1 SV=3	0.784912	0.127527	0.653668	0.70275	-0.18707	0.180453	42.9789	31.6508	336.209	583.215	74.9966	2449.89	NA	900.294	2543.97	518.806	934.415	155.094	308.577	733.804	520.111	623.599	389.738	21.341	1039.17	5885.52	788.891	213.604
P19823;Q5T985;Q5T987	ITIH2	28	21	186.818	Inter-alpha-trypsin inhibitor heavy chain H2 OS=Homo sapiens OX=9606 GN=ITIH2 PE=1 SV=2	-1.71424	0.128052	-1.19185	0.27314	-2.60997	0.0365415	442111	385194	34919.9	51825.4	100617	881644	196916	37620.3	31005.4	280198	53700.2	53147.4	23748.1	43193.4	78372.9	63132.5	36464.6	33172.6	26845.2	28410.5	53495.9	57542.1
F5H365;G3V1W4;G3V2R6;G3V3G5;G3V4V1;Q15436;G3V4Q2;G3V5X8	SEC23A	2	1	12.8091	Protein transport protein SEC23 OS=Homo sapiens OX=9606 GN=SEC23A PE=1 SV=1	0.0823907	0.128488	0.631657	0.155966	1.82423	0.0229389	NA	3.99116	29.2937	21.8917	60.9357	537.652	NA	36.5665	364.663	142.814	127.621	20.5231	1178.05	148.947	160.96	705.612	121.531	175.879	176.806	274.622	318.909	126.22
F8VXH9;F8VZX2;H3BRU6;Q15366;F8VRH0;F8W0G4	PCBP2	2	2	12.3455	Poly(rC)-binding protein 2 (Fragment) OS=Homo sapiens OX=9606 GN=PCBP2 PE=1 SV=1	2.29621	0.12885	-0.738586	0.631056	1.31185	0.588967	155.977	NA	49.7624	260.497	342.952	651.618	2.34326	2363.75	592.007	21.4994	2576.09	435.38	NA	228.031	359.86	1316.33	517.376	7.14258	1077.88	274.413	1907.55	322.205
P25054	APC	5	4	22.0128	Adenomatous polyposis coli protein OS=Homo sapiens OX=9606 GN=APC PE=1 SV=2	-2.06431	0.129298	-0.53101	0.597456	-1.38665	0.470491	3976	6140.67	2018.82	11344.6	10024.3	79443.4	4077.74	1618.59	1335.84	895.193	8180.8	7955.87	763.072	10087.7	4896.67	8923.48	7298	909.357	481.467	1906.28	3377.51	7157.29
O00410;H0Y8C6	IPO5	3	2	16.7895	Importin-5 OS=Homo sapiens OX=9606 GN=IPO5 PE=1 SV=4	-3.15834	0.129651	0.98932	0.383046	0.371355	0.873497	138735	111791	116.658	1.04023e+06	2141.65	160954	222871	1.62634	417.866	123282	5333.75	5120.29	1569.25	822378	2530.52	418246	304636	173.388	106227	4136.58	149277	6518.27
P31946;A0A0J9YWE8;Q4VY20	YWHAB	10	2	69.8762	14-3-3 protein beta/alpha OS=Homo sapiens OX=9606 GN=YWHAB PE=1 SV=3	1.87391	0.130416	-2.63631	0.121745	-0.151509	0.335273	209.206	0.26414	274.94	71.6251	14.1279	117.932	NA	64.7896	353.25	40.9962	1462.7	179.961	94.2972	69.0626	213.569	122.971	16.3482	113.171	4.19536	45.3467	38.9901	136.333
P26022	PTX3	22	19	186.878	Pentraxin-related protein PTX3 OS=Homo sapiens OX=9606 GN=PTX3 PE=1 SV=3	1.35196	0.131815	1.67913	0.245845	1.39086	0.124155	1966.1	53.5891	39346.8	2687.64	12619.9	3466.11	NA	49157.9	26558.7	43577.8	5355.53	3277.5	81839.4	8902.21	24359.5	8433.67	7889.09	147550	91918.8	150561	9780.14	9859.68
P78371;F5GWF6;F8VQ14	CCT2	7	5	36.8668	T-complex protein 1 subunit beta OS=Homo sapiens OX=9606 GN=CCT2 PE=1 SV=4	-0.646807	0.132459	0.083755	0.992423	-0.935768	0.334432	NA	15.2938	3254.8	8.9751	5950.97	18.3545	NA	412.633	3440.49	1490.89	519.781	43.0827	2667.69	8.23102	215.698	34.4331	1908.68	68.5287	1983.44	2942.14	1157.97	107.872
A0A3B3IU69	EML1	3	2	14.1987	Echinoderm microtubule-associated protein-like 1 OS=Homo sapiens OX=9606 GN=EML1 PE=4 SV=1	-1.12985	0.132881	-0.949331	0.872752	-1.43552	0.21438	72163.7	76078.2	5267.18	9375.52	8981.02	12400.5	66999.2	3515.51	305.846	64495.9	6214.79	7481.73	66.265	10726	14334.8	25478.6	15748.6	5348.77	7194.21	906.991	14486.9	14535.8
P37837;F2Z393	TALDO1	3	2	21.4138	Transaldolase OS=Homo sapiens OX=9606 GN=TALDO1 PE=1 SV=2	1.32915	0.133453	0.0399839	0.993116	0.16291	0.315553	3307.51	NA	5790.84	0.270267	28.1919	41.1908	0.155073	1703.16	10864.2	6094.13	529.803	4.95294	8061.45	90.7387	42.1079	29.3231	329.837	1583.94	6855.68	10792.9	498.478	4.63779
P78347	GTF2I	2	1	8.9789	General transcription factor II-I OS=Homo sapiens OX=9606 GN=GTF2I PE=1 SV=2	0.801781	0.135117	0.00490153	0.881335	-0.561018	0.225122	140.114	NA	8446.09	500.636	4645.17	4441.3	NA	13065.8	12605.6	2479.43	2694.41	835.432	3546.72	1188.09	791.61	1762.92	5028.96	3894.39	5401.69	20171.5	777.405	1543.49
P13667	PDIA4	12	9	75.0093	Protein disulfide-isomerase A4 OS=Homo sapiens OX=9606 GN=PDIA4 PE=1 SV=2	1.21007	0.135517	0.278965	0.413218	1.51044	0.147599	597.415	82.0787	7475.08	1900.94	3218.91	1630.7	NA	4396.02	14220.1	3694.12	3806.63	2618.72	20405.7	2721.3	2107.35	1991.65	8160.8	5613.26	11141.3	9511.79	4975.63	3623.63
P08476	INHBA	8	6	48.6277	Inhibin beta A chain OS=Homo sapiens OX=9606 GN=INHBA PE=1 SV=2	1.4845	0.135947	1.61373	0.444553	1.36674	0.213268	11.9259	22.049	429.237	396.178	302.872	142.849	14.5881	110.12	1210.18	81.4103	641.18	594.81	658.286	542.672	22.7515	232.289	974.958	65.4924	2851.42	4203.37	357.88	594.311
P35579;Q5BKV1	MYH9	94	62	785.902	Myosin-9 OS=Homo sapiens OX=9606 GN=MYH9 PE=1 SV=4	-2.77969	0.136456	0.74745	0.890524	-0.192714	0.87116	44357.4	34053.3	2881.7	284623	35474.4	551994	128688	6993.05	3263.41	15588.9	33676	53031.7	4430.21	305062	65732.8	182480	118557	1754.96	3878.84	6369.11	108805	68149.1
P15311;E7EQR4	EZR	17	4	114.774	Ezrin OS=Homo sapiens OX=9606 GN=EZR PE=1 SV=4	0.648796	0.139936	2.63424	0.295327	0.73775	0.135725	62.225	3.71457	1144.48	712.684	388.737	884.172	NA	872.659	1289.5	454.837	624.031	934.723	769.296	912.833	1264.65	1145.16	349.376	938.777	22109.4	1474.33	514.703	887.828
P35241;A0A2R8Y5S7;A0A2R8Y7M3	RDX	13	2	100.116	Radixin OS=Homo sapiens OX=9606 GN=RDX PE=1 SV=1	1.57254	0.140407	0.216473	0.727191	1.37719	0.131672	286.387	119.83	7751.45	4007.68	4812.58	2805.08	NA	3931.47	9168.1	2366.07	4014.02	29554	6617.43	6116.66	21236.7	6688.22	2164.82	4212.14	2469.82	11556.6	8481.49	30251.6
P28066	PSMA5	2	2	12.7588	Proteasome subunit alpha type-5 OS=Homo sapiens OX=9606 GN=PSMA5 PE=1 SV=3	1.74927	0.140558	1.50894	0.382522	3.48725	0.0733695	NA	27.885	13.7919	190.485	77.6897	40.983	NA	129.377	660.069	60.3853	324.134	5.50243	3488.02	128.38	61.1403	21.0831	235.676	603.845	170.54	2433.11	93.6579	55.6216
P50395;Q5SX87;Q5SX90;V9GYF8;V9GYJ7	GDI2	9	3	75.5008	Rab GDP dissociation inhibitor beta OS=Homo sapiens OX=9606 GN=GDI2 PE=1 SV=2	1.09159	0.140771	-0.118459	0.999108	-0.147491	0.321337	56.3008	823.171	11834.2	908.853	4197.44	1026.32	110.696	4282.62	16811.2	1158.84	5089.1	1514.63	5432.25	1085.81	2068.51	1203.68	2434.56	7135.01	2350.34	13749.1	1634.73	1712.53
A0A1W2PP08	IQCJ-SCHIP1	2	2	10.1154	IQCJ-SCHIP1 readthrough transcript protein (Fragment) OS=Homo sapiens OX=9606 GN=IQCJ-SCHIP1 PE=1 SV=1	3.11514	0.143133	0.309395	0.466585	1.77191	0.0390226	NA	NA	89.746	92.372	328.993	114.004	NA	NA	661.185	2086.91	598.853	2069.44	529.696	1029.34	788.633	264.059	56.7783	NA	NA	47.8377	3129.62	1856.48
Q9ULV4;B4E3S0;H0YHL7;F8VRE9;F8VSA4;F8VTT6;F8VUX3;F8VVB7;F8W1H8	CORO1C	8	5	52.884	Coronin-1C OS=Homo sapiens OX=9606 GN=CORO1C PE=1 SV=1	1.27217	0.143793	0.170328	0.671921	0.838977	0.129713	62.9839	3.07142	4599.59	2204.09	1418.93	4391.08	1.95427	1815.41	11432.5	4421.41	3736.24	472.577	6825.19	3253.54	1739.91	1905.37	2479.41	3196.15	5260.15	11735.3	3394.43	1033.74
O14782	KIF3C	6	5	42.2205	Kinesin-like protein KIF3C OS=Homo sapiens OX=9606 GN=KIF3C PE=1 SV=3	0.491023	0.145518	0.373027	0.952564	0.924941	0.0953583	NA	33.0796	29510.7	9210.52	5079.53	6894.26	17.3935	10039.7	14488.5	1456.99	14300.7	19147.2	30503.7	10071	20456.2	7871.27	11385.9	29150	814.646	18039.2	4259.65	24706.5
F8W8T1;P20591;H9KVC7;H9KVC9;H9KVC3;H9KVC4;H9KVD0;H9KVD3	MX1	6	3	45.3171	Interferon-induced GTP-binding protein Mx1 OS=Homo sapiens OX=9606 GN=MX1 PE=1 SV=1	1.81438	0.146828	-2.08336	0.477777	2.02281	0.0400446	NA	NA	96.6573	2001.49	1971.78	2080.06	NA	44.565	361.314	23603.5	1459.3	1568.97	22171	2296.71	2195.24	1780.61	2796.48	NA	529.009	989.376	2020.91	1564.62
E7EQN9;O15327;D6RJC3;E9PG59	INPP4B	3	3	13.2774	Type II inositol 3_4-bisphosphate 4-phosphatase OS=Homo sapiens OX=9606 GN=INPP4B PE=1 SV=1	-2.18217	0.147404	2.1122	0.230749	0.2742	0.0562782	NA	NA	758.281	18197.5	1229.33	59.7801	NA	319.554	2127.83	593.934	1568.61	966.115	883.001	20585.6	1205.64	4930.46	2998.47	313.345	15602.9	1862.35	4720.54	1608.88
Q71U36;F8VVB9;F8VQQ4;F8VX09;F8VRZ4;F8VS66;F8VWV9;C9JDS9;F8VRK0;F8W0F6;C9JDL2;C9JEV8;C9JJQ8;C9JQ00;C9K0S6;F8VXZ7	TUBA1A	18	2	165.446	Tubulin alpha-1A chain OS=Homo sapiens OX=9606 GN=TUBA1A PE=1 SV=1	-1.73909	0.147484	1.6375	0.173795	-0.00136933	0.846732	30.1616	907.009	1556.07	70.9242	1954.27	77.3881	158.664	NA	3.22359	193.49	239.111	378.03	1453.78	37.4028	1530.7	176.652	194.314	60.2684	61.0492	1396.62	331.219	1315.99
Q8NA03	FSIP1	5	1	29.5159	Fibrous sheath-interacting protein 1 OS=Homo sapiens OX=9606 GN=FSIP1 PE=2 SV=1	1.8328	0.147881	0.616161	0.96362	1.52689	0.171952	13657.3	59.6023	1001.73	2363.56	5632.2	1764.22	NA	15315.1	39477.9	523.679	11163	6186.85	42660.5	2261.59	3631.34	2493.13	7735.68	590.586	31758.1	68939.3	6919.2	3175.44
Q15084	PDIA6	8	5	64.9812	Protein disulfide-isomerase A6 OS=Homo sapiens OX=9606 GN=PDIA6 PE=1 SV=1	1.1153	0.148878	-0.529009	0.493033	-0.019312	0.735949	45.8743	261.669	4579.5	389.567	1492.85	2120	2316.62	3268.17	6317.19	1069.4	5607.38	1078.49	4183.68	337.707	1038.05	392.183	1946.28	1187.69	1627.59	6501.14	1671.86	1029.29
A0A024RA52;P25787;H3BT36;H7C402	PSMA2	3	3	19.036	Proteasome subunit alpha type OS=Homo sapiens OX=9606 GN=PSMA2 PE=1 SV=1	1.33527	0.149936	-0.119961	0.922325	0.885209	0.149329	19061.5	784.548	32536.7	74205.3	186558	107130	832.404	219892	89773.8	15980.4	98888.7	334434	26060.9	110038	165631	94080	159763	39386.8	89232.9	91613.3	126550	351630
F6VDH7;H7C3I1;P50502;Q3KNR6;Q8IZP2;Q8NFI4	ST13	2	1	12.7824	Hsc70-interacting protein (Fragment) OS=Homo sapiens OX=9606 GN=ST13 PE=1 SV=1	2.16265	0.151195	0.231896	0.745088	0.868623	0.121724	NA	730.566	5987.93	35.6896	301.529	135.295	NA	52.4632	18465.1	11660	1948.51	70.7327	7959.52	483.054	842.405	105.921	3739.3	1931.61	17771.3	14902	3187.97	18.3278
P50454;E9PPV6;E9PR70;E9PK86;E9PMI5;E9PNX1;E9PIG2;E9PJH8;E9PRS3;E9PQ34;E9PLA6;E9PKH2	SERPINH1	14	11	101.212	Serpin H1 OS=Homo sapiens OX=9606 GN=SERPINH1 PE=1 SV=2	-1.86651	0.151227	-0.208324	0.452875	0.296931	0.662118	31743.7	23084.6	33159	310623	26364.2	14349.3	91896.8	15692.8	28834.9	16500.3	23343.1	19686	24566.8	243122	17043.8	139579	41844.2	19615	21054.6	25415.8	19008	4972.42
P18065;C9JMY1;C9JW52	IGFBP2	7	6	50.8439	Insulin-like growth factor-binding protein 2 OS=Homo sapiens OX=9606 GN=IGFBP2 PE=1 SV=2	0.369416	0.153177	0.964118	0.687733	0.714283	0.126328	NA	170.304	4507.73	646.811	4377.84	2773.11	NA	5344.84	4985.16	1265.99	1050.12	3470.49	4146.39	1504.7	1766.27	3625.38	9425.89	21954	3235.99	927.027	3168.1	2156.28
P04406	GAPDH	31	8	229.027	Glyceraldehyde-3-phosphate dehydrogenase OS=Homo sapiens OX=9606 GN=GAPDH PE=1 SV=3	0.431068	0.154136	-1.00733	0.676844	-2.51217	0.484959	784.673	NA	517.478	495.324	708.603	18144.4	NA	995.245	497.011	12759.2	12475.8	1114.33	258.216	287.025	205.037	1562.64	1306.95	5798.01	3687.93	3489.98	593.072	281.266
P68104;Q5VTE0;A0A087WVQ9;A0A087WV01;A0A2R8Y488;A0A2R8Y660;Q5JR01;A6PW80;A0A2R8YDN5	EEF1A1	18	5	147.069	Elongation factor 1-alpha 1 OS=Homo sapiens OX=9606 GN=EEF1A1 PE=1 SV=1	0.00298336	0.155373	0.552827	0.97094	0.759128	0.287056	791.602	11.458	20277.5	217.914	1030.54	256.613	13.1197	1255.44	6474.05	593.385	7029.9	822.63	23018.5	496.14	861.131	148.655	2795.33	17381.1	351.397	3460.71	1518.83	1016.54
P04075;H3BQN4;J3KPS3;H3BPS8;H3BUH7;H3BU78;H3BMQ8;H3BR04;H3BR68	ALDOA	12	10	133.7	Fructose-bisphosphate aldolase A OS=Homo sapiens OX=9606 GN=ALDOA PE=1 SV=2	0.874642	0.155494	-0.351284	0.643812	-0.0218479	0.497953	47666.4	2003.15	292526	14909.9	139272	18746.2	54.1008	168398	230409	158463	96149.6	21298.6	277308	16504.1	30071	14040.7	24529.4	145943	98587.2	219681	41106	23585.5
P26038;A0A2R8Y5P0	MSN	32	11	236.364	Moesin OS=Homo sapiens OX=9606 GN=MSN PE=1 SV=3	1.59445	0.156447	0.560715	0.820381	0.676092	0.357683	15078.1	280.88	30394	4777.35	12501.7	6215.8	NA	87579.2	43293.5	20223.4	16521.6	6643.85	66629.3	5449.4	10984.6	2127.15	7013.45	138955	19265.9	79818	9502.72	9494.12
P01033;H0Y789;Q5H9A7	TIMP1	5	4	42.5426	Metalloproteinase inhibitor 1 OS=Homo sapiens OX=9606 GN=TIMP1 PE=1 SV=1	1.00819	0.157282	-1.27244	0.295806	-0.0997563	0.25079	40.9932	36.6063	11879.5	1893.31	6043.54	924.315	196.141	6132.54	18892.8	2429.7	1299.1	1437.21	5917.62	1598.34	3251.91	972.368	2267.2	6270.79	634.506	3852.6	881.894	858.159
P15559	NQO1	2	2	11.5246	NAD(P)H dehydrogenase [quinone] 1 OS=Homo sapiens OX=9606 GN=NQO1 PE=1 SV=1	1.65689	0.158267	-0.666964	0.775201	0.196765	0.115229	NA	NA	803.058	945.71	758.169	169.526	NA	2035.41	4113.38	12.0125	4264.87	124.133	1000.85	411.851	171.728	1784.02	466.001	15.8625	1428.8	4711.41	166.283	322.236
P05362	ICAM1	2	2	11.5039	Intercellular adhesion molecule 1 OS=Homo sapiens OX=9606 GN=ICAM1 PE=1 SV=2	0.945383	0.158776	4.6169	0.0959976	0.77901	0.365843	NA	NA	29.9943	24.7123	33.4493	6.44647	NA	14.1518	104.654	4.80743	98.0156	6.09136	NA	62.562	6.98518	21.9362	70.8498	303.28	723.049	4490.37	61.7956	9.10738
H7BYW9	RERE	6	1	31.9575	Arginine-glutamic acid dipeptide repeats protein OS=Homo sapiens OX=9606 GN=RERE PE=1 SV=1	1.83294	0.159558	0.0232634	0.289495	-0.560801	0.600128	19.5671	NA	1473.66	2456.88	3239.88	3084.56	381.244	18011.5	7969.13	1417.35	3803.62	433.745	435.163	2694.47	1253.2	1578.96	58.0684	1416.89	11.0576	193.034	29508.9	1019.8
A0A2R8Y793	ACTB	33	7	325.183	Actin_ cytoplasmic 1 (Fragment) OS=Homo sapiens OX=9606 GN=ACTB PE=1 SV=1	0.645179	0.159776	-0.310169	0.429118	0.771062	0.107354	8892.55	11795.2	62722.8	62165.6	106415	39160.3	6304.75	44742.7	59199.7	34583.9	84443.9	109316	53859.5	62253.1	90702.7	44760.1	111008	40844.3	22689.4	44419.7	43885.4	116166
Q14289;C9JHV9	PTK2B	7	5	61.2781	Protein-tyrosine kinase 2-beta OS=Homo sapiens OX=9606 GN=PTK2B PE=1 SV=2	1.35627	0.160066	-0.776725	0.352531	0.749741	0.233114	1879.69	403.223	8034.86	18664.8	12739.5	10131.9	NA	4867.57	33202.2	14876	36297.6	21388.3	26942.3	9254.46	7963.81	4562.03	23937.4	4934.87	17205.9	18387.9	9338.98	14706.9
P62249;M0R210;M0R3H0;Q6IPX4;M0QX76;M0R1M5	RPS16	4	2	20.1024	40S ribosomal protein S16 OS=Homo sapiens OX=9606 GN=RPS16 PE=1 SV=2	0.821403	0.160399	-5.26057	0.065421	-7.16961	0.350656	NA	1403.28	NA	4.30332	27.3306	3.64396	NA	NA	1662.68	171.682	684.744	22.9971	NA	1.94457	NA	2.03599	3.51356	NA	0.222226	NA	4.58192	44.9312
O00148	DDX39A	4	1	25.1444	ATP-dependent RNA helicase DDX39A OS=Homo sapiens OX=9606 GN=DDX39A PE=1 SV=2	3.1023	0.160866	-0.294633	0.46041	0.239576	0.603583	NA	NA	1873.11	444.076	NA	1161.19	NA	31267.7	6898.41	NA	242.384	1420.73	2945.33	705.821	NA	455.579	NA	28356	1414.13	9691.5	705.964	422.367
H0Y6I0;Q13439	GOLGA4	31	16	164.1	Golgin subfamily A member 4 (Fragment) OS=Homo sapiens OX=9606 GN=GOLGA4 PE=1 SV=1	-2.24898	0.161361	0.436842	0.450519	0.334984	0.703512	58864.2	67807.5	2029.73	341789	14848.5	209630	67485.1	1076.34	5851.37	68722.3	19319.7	19601.1	14421.7	361709	14292.2	146812	149716	39742.1	37907.5	3070.9	53538.7	20828.2
P60174;U3KQF3;U3KPZ0;U3KPS5	TPI1	21	16	199.703	Triosephosphate isomerase OS=Homo sapiens OX=9606 GN=TPI1 PE=1 SV=3	0.932408	0.161951	-0.167761	0.442428	0.906789	0.148538	13473.4	86.7974	69588.8	45054.6	25004.4	52051.7	830.943	94019.4	79580.2	43537.2	31144	32658.7	74159.7	41320.4	70273.4	53395.2	36846.1	25016.6	5010.55	132708	46071.2	41293.1
P54652	HSPA2	15	3	131.182	Heat shock-related 70 kDa protein 2 OS=Homo sapiens OX=9606 GN=HSPA2 PE=1 SV=1	0.587008	0.162117	-0.0737785	0.996378	0.631336	0.152908	270.526	5.81291	1985.65	387.708	3848.11	1508.87	0.777455	1043.84	2166.62	2758.01	1063.27	1559.84	2310.67	2235.24	1686.46	1750.81	876.484	1360.95	1201.26	2157.15	1850.83	1593.06
Q5TCI8;P02545;Q3BDU5;D6RB20	LMNA	6	3	47.9359	Prelamin-A/C OS=Homo sapiens OX=9606 GN=LMNA PE=1 SV=1	2.24707	0.163181	0.441194	0.468005	1.89007	0.179005	NA	421.65	1103.55	355.818	527.937	58.1258	0.523764	393.295	7521.61	96.8412	1531.9	218.131	6278.69	565.967	123.114	309.519	344.59	480.087	4207.75	7381.6	871.64	312.759
P09211;A0A087X243;A0A2R8Y5E5;A8MX94	GSTP1	3	3	20.9372	Glutathione S-transferase P OS=Homo sapiens OX=9606 GN=GSTP1 PE=1 SV=2	1.03018	0.163205	-0.219782	0.790878	0.497223	0.425423	291.647	237.673	28348.6	828.832	4268.76	6218.45	NA	7302.71	42028	2006.51	14836.8	2231.93	42342.4	775.599	1251.31	1137.41	1771.28	14908.6	4075.46	35280.5	3693.88	781.408
B0YJC4	VIM	26	1	191.914	Vimentin variant 3 OS=Homo sapiens OX=9606 GN=VIM PE=1 SV=1	0.77496	0.164122	-0.0942024	0.690241	-0.563751	0.807159	34.8977	578.938	393.999	29.089	32.2268	30.6597	0.236561	329.565	647.603	160.302	152.675	54.383	390.869	20.1763	51.9629	18.1967	50.3861	701.77	101.339	348.388	52.4986	55.5439
A0A0A0MS51;A0A0A0MT01;P06396;A0A0U1RQL8;Q5T0I0	GSN	14	10	79.6455	Gelsolin OS=Homo sapiens OX=9606 GN=GSN PE=1 SV=1	1.10468	0.164145	0.487644	0.309056	0.0152239	0.363773	196.509	122.256	1412.14	1252.97	1280.56	1427.06	NA	527.934	2149.88	3296.93	2268.87	1956.08	254.152	1004.99	1325.61	1094.29	1114.18	2255.63	5244.06	2416.48	2851.24	1534.14
P10451;D6R9C5	SPP1	4	3	33.1044	Osteopontin OS=Homo sapiens OX=9606 GN=SPP1 PE=1 SV=1	-0.361172	0.165858	-0.151549	0.707636	0.528432	0.344985	360.003	NA	32853.6	2267.18	1115.34	1280.22	NA	732.716	5947.36	15920.7	4436.88	2450.25	51577.6	1534.51	478.47	288.044	752.737	771.053	3734.49	18275.6	1531.87	2234.54
P12036	NEFH	3	1	19.6301	Neurofilament heavy polypeptide OS=Homo sapiens OX=9606 GN=NEFH PE=1 SV=4	2.11587	0.166577	0.915089	0.530943	0.324327	0.907511	NA	231.897	2327.07	NA	45.8192	273.156	NA	466.662	4877.63	10087.8	2.38217	158.614	3570.62	NA	3.60828	24.9562	4.2255	7016.22	13044.4	9106.17	27.5734	209.236
Q86UP2;G3V4Y7;B7Z6P3;G3V5G2;H0YJZ8	KTN1	6	4	36.3957	Kinectin OS=Homo sapiens OX=9606 GN=KTN1 PE=1 SV=1	0.721984	0.166871	-0.438943	0.382137	0.0567124	0.531224	1743.34	2062.18	95943.5	6368.73	20383.5	4395.09	NA	72145.8	38045.1	46574.1	11983.6	11173.7	96309.9	1640.72	10121.9	2983.14	2398.07	75292.9	32145.5	15550.3	2470.96	7264.46
P41219	PRPH	4	3	29.3247	Peripherin OS=Homo sapiens OX=9606 GN=PRPH PE=1 SV=2	1.58363	0.168052	0.630129	0.687917	0.907526	0.602774	8337.67	2314.9	12992.2	648.145	1590.99	938.979	6.09801	16959.1	5905.68	29300.9	4200.73	1071.26	31409	1107.71	1313.21	594.577	1523.07	27506.8	22039.5	35455.1	1863.15	2031.81
A0A2R8Y5B3;E9PHY5;E9PII3;E9PK52;O43491	EPB41L2	3	2	14.3443	Band 4.1-like protein 2 (Fragment) OS=Homo sapiens OX=9606 GN=EPB41L2 PE=1 SV=1	2.00344	0.168461	-0.54074	0.88773	-0.00333667	0.450016	9213.74	62.7739	26039.4	1260.64	1702.36	3417.67	NA	64788.8	36416.6	35689.6	1683.63	741.908	28818.1	1127.35	1216.36	1798.14	1706.92	42959.2	28524.3	20933.2	2739.84	614.866
E7EMB3;E7ETZ0;F8WBR5;G3V479;H0Y7A7;M0QZ52;P0DP23;P0DP24;P0DP25	CALM2	2	1	19.2935	Calmodulin-2 OS=Homo sapiens OX=9606 GN=CALM2 PE=1 SV=1	2.25017	0.168982	-0.740437	0.973646	1.86792	0.424501	NA	NA	NA	77.0873	53.839	109.406	NA	NA	86.3063	23.6969	1180.73	233.743	NA	209.359	NA	71.5874	596.284	NA	76.8784	302.007	462.206	71.3937
P12883	MYH7	7	1	47.0378	Myosin-7 OS=Homo sapiens OX=9606 GN=MYH7 PE=1 SV=5	0.865662	0.16969	0.428854	0.480625	4.04785	0.107218	1.87136	NA	393.978	93.581	302.961	73.2024	91.4875	51.7407	687.061	252.095	285.224	177.186	12465	131.475	200.279	112.657	281.996	959.293	388.766	189.76	201.43	217.14
B5MBY4;J3KQ21;Q6GPI0	ANKMY1	4	3	21.5182	Ankyrin repeat and MYND domain containing 1_ isoform CRA_a OS=Homo sapiens OX=9606 GN=ANKMY1 PE=1 SV=1	0.667743	0.170195	-0.270337	0.519297	0.169269	0.207707	NA	NA	1218.77	1200.5	1836.78	896.869	2383.73	984.966	2614.22	1012.67	3775.13	3585.64	2315.92	1061.08	1648.61	1049.47	2399.8	157.972	1979.12	4154.81	1534.76	2100.14
H0Y6H0;Q8NB78	KDM1B	3	2	14.8836	Lysine-specific histone demethylase 1B OS=Homo sapiens OX=9606 GN=KDM1B PE=1 SV=2	0.563403	0.170987	-1.21071	0.160849	-0.151521	0.984431	25.5378	655.263	NA	12.7589	21.4513	44.6592	NA	25.2632	334.94	48.4817	697.143	16.7749	512.865	NA	9.15146	12.1286	13.0009	NA	168.763	NA	108.645	13.6097
A0A1B0GUS7;B1AM27;O14795	UNC13B	13	8	70.9673	Protein unc-13 homolog B OS=Homo sapiens OX=9606 GN=UNC13B PE=1 SV=1	0.722151	0.171047	-0.314155	0.967767	0.780874	0.0875546	12759.4	10426.4	43065.3	34450.8	375710	61873.5	869.522	34071.4	115005	32103.3	233429	220685	52053.4	189644	151315	136659	132015	80795.6	45352.7	72357.5	107324	205151
P02751;H0Y4K8	FN1	111	58	1084.69	Fibronectin OS=Homo sapiens OX=9606 GN=FN1 PE=1 SV=4	0.953186	0.171198	-0.199054	0.733379	0.0272852	0.476701	137024	47883.7	248734	127372	272408	202081	3335.93	516344	321334	296149	170953	131890	195029	113950	114405	147318	185492	371464	243815	352065	115433	168737
O43149	ZZEF1	5	3	34.448	Zinc finger ZZ-type and EF-hand domain-containing protein 1 OS=Homo sapiens OX=9606 GN=ZZEF1 PE=1 SV=6	-0.813092	0.171314	2.49092	0.142035	1.71106	0.694981	1663.94	3398.11	17137	1604.89	2784.19	2355.22	447.434	18.9623	9465.17	560.599	400.818	1503.06	59808.6	416.07	4155.08	2923.5	1429.35	34398.2	25770	354.189	1910.25	4735.11
Q02809;Q5JXB7;Q5JXB8	PLOD1	10	7	67.5941	Procollagen-lysine_2-oxoglutarate 5-dioxygenase 1 OS=Homo sapiens OX=9606 GN=PLOD1 PE=1 SV=2	0.911893	0.171579	-1.01749	0.177182	0.135093	0.416588	4572.07	239.5	18219.1	36888.5	35769	28255.2	287.965	15713.4	57490.6	9168.24	45016.9	39569.9	18402.7	24650.2	26668.3	25639.2	2086.87	15249.1	7501.34	15796.4	8904.68	35021.9
A0A0J9YXH5;A0A0J9YXQ4	PNMA6E	3	3	21.5972	Paraneoplastic antigen Ma6E OS=Homo sapiens OX=9606 GN=PNMA6E PE=1 SV=1	1.82945	0.172567	-0.415775	0.829939	1.07974	0.252135	718.24	439.241	10618.7	4136.04	1911.72	661.459	57.1982	1966.27	24471.7	325.476	12730.3	7578.06	14113.6	3067.83	4789.29	263.339	5760.65	3138.33	6588.24	16145.8	1500.52	7913
Q08378;A0A087WV43	GOLGA3	12	5	69.6329	Golgin subfamily A member 3 OS=Homo sapiens OX=9606 GN=GOLGA3 PE=1 SV=2	1.61817	0.17271	-1.22275	0.296491	0.997112	0.157852	48.5003	6143.09	3872.33	1078.55	4150.62	5246.12	542.142	24727.5	11120.5	918.863	4975.72	4483.49	2876.89	2992.91	5535.67	6280.53	12370	62.54	1441.11	4509.68	9411.94	4380.98
A0A087WTA8;P08123	COL1A2	5	4	22.461	Collagen alpha-2(I) chain OS=Homo sapiens OX=9606 GN=COL1A2 PE=1 SV=1	-1.16211	0.172995	0.634739	0.584251	-0.652931	0.168301	NA	NA	138.088	306.239	3728.38	1349.08	NA	253.697	489.201	140.398	1230.84	970.192	158.999	269.031	2741.66	968.776	251.265	NA	1337.8	1490.94	571.895	430.488
A0A087X0S5	COL6A1	48	1	456.345	Collagen alpha-1(VI) chain OS=Homo sapiens OX=9606 GN=COL6A1 PE=1 SV=1	1.23866	0.173137	-0.35186	0.92551	0.393538	0.329197	7048.44	626.724	57185.5	4237.89	18830.8	2595.07	NA	17228.8	98290.6	23834.1	34871.4	3791.32	57073.8	4195.89	13549.9	1555.02	22720.2	21522.3	51568	41774.6	20634.1	3989.65
B1AHL2	FBLN1	7	3	48.2458	Fibulin-1 OS=Homo sapiens OX=9606 GN=FBLN1 PE=1 SV=1	2.66656	0.173616	-1.98755	0.638554	1.3354	0.101329	NA	0.00509972	602.986	29.2899	613.346	17.1152	NA	224.498	1327.81	NA	4388.98	472.575	254.549	85.1402	2513.6	19.9606	313.234	NA	48.7523	659.433	165.492	743.686
C9JYY6;F8W775;Q92823	NRCAM	2	1	8.3179	Neuronal cell adhesion molecule OS=Homo sapiens OX=9606 GN=NRCAM PE=1 SV=3	0.818763	0.174129	0.34241	0.811205	1.20767	0.116722	110.859	5908.31	21029.4	35445.9	69938.8	13665.1	16.9507	27217.6	25015.7	10536.1	59300.8	62024.1	46117.2	32126.1	60090.8	20888.7	81830	51905.4	13672.6	78469.7	11762.1	77598.2
P10909;E7ERK6;H0YAS8;H0YC35;H0YLK8	CLU	4	3	24.0814	Clusterin OS=Homo sapiens OX=9606 GN=CLU PE=1 SV=1	1.34067	0.175905	-0.486256	0.356501	0.923433	0.116087	16.4439	87.5514	929.833	198.219	534.569	406.679	NA	62.0399	355.998	1624.75	1702.8	841.313	417.589	585.272	612.152	802.67	1017.25	NA	181.353	253.949	1319.95	864.331
O95497	VNN1	3	2	19.9449	Pantetheinase OS=Homo sapiens OX=9606 GN=VNN1 PE=1 SV=2	-1.17075	0.176932	1.33776	0.936205	-0.434623	0.253777	NA	2.63327	NA	1735.5	6724.35	2740.99	NA	18.5321	1390.75	1582.1	1557.44	1671.78	0.892114	1659.71	3806.6	3618.15	1276.28	NA	3855.16	2759.01	2967.38	2996.9
P52209;K7EM49;K7EMN2;K7EPF6	PGD	8	7	50.9769	6-phosphogluconate dehydrogenase_ decarboxylating OS=Homo sapiens OX=9606 GN=PGD PE=1 SV=3	1.93561	0.177453	0.137849	0.974172	0.704145	0.286	1709.06	121.664	3814.22	466.258	168.631	1231.41	NA	560.506	14332.8	6571.59	2197.27	282.384	7262.51	932.201	812.399	597.065	593.45	921.304	12897.8	9795.1	2600.68	130.366
P08670;B0YJC5;A0A1B0GTT5;A0A1B0GVG8;F8W835;H7C5W5	VIM	28	6	225.175	Vimentin OS=Homo sapiens OX=9606 GN=VIM PE=1 SV=4	0.77496	0.177762	-0.0942024	0.690232	-0.563751	0.742827	7490.82	124270	84572.3	6243.98	6917.5	6581.13	50.7781	70741.3	139008	34408.9	32771.9	11673.4	83900.3	4330.86	11153.9	3905.93	10815.4	150635	21752.5	74781.8	11268.9	11922.5
Q92599;A0A087X142;A6NFQ9;A6NMH6;F8W8I8	SEPTIN8	5	2	27.263	Septin-8 OS=Homo sapiens OX=9606 GN=SEPTIN8 PE=1 SV=4	1.15127	0.179064	-4.32761	0.269145	-0.244742	0.0623989	NA	NA	NA	2.5592	22.4977	766.473	NA	338.62	1962.87	NA	7.80404	34.7811	968.646	31.3163	14.487	73.0199	25.9055	NA	19.5371	NA	57.5563	10.4641
P14618;H3BTN5;H3BQ34;H3BR70;H3BT25;H3BTJ2;H3BUW1;H3BU13;H3BN34;H3BQZ3	PKM	37	14	357.47	Pyruvate kinase PKM OS=Homo sapiens OX=9606 GN=PKM PE=1 SV=4	0.733999	0.179782	-0.0637535	0.861296	0.644323	0.221148	52463.9	450.547	182960	107017	159852	128530	1842.28	168220	221552	105479	154434	102475	299907	83050	98425.6	124097	101350	125091	127681	225431	116682	124760
P31947	SFN	2	1	23.3546	14-3-3 protein sigma OS=Homo sapiens OX=9606 GN=SFN PE=1 SV=1	-0.309423	0.180149	-0.398713	0.943333	-0.390654	0.506036	NA	NA	1651.29	8934.91	8900.67	5019.21	NA	2430.75	585.578	921.469	10781	10000.6	NA	5894.13	5068.52	6747.62	982.591	1004.94	2632.26	1312.8	2847.41	10953.1
Q8N3X6	LCORL	2	1	9.8838	Ligand-dependent nuclear receptor corepressor-like protein OS=Homo sapiens OX=9606 GN=LCORL PE=1 SV=4	1.23485	0.180181	0.464082	0.914931	-2.08026	0.515594	17292.5	1248.73	383174	15878.4	50472.1	22292.7	NA	463072	222554	236898	16391.4	22829.4	24516	19528	19369	14210.9	19006.1	723076	299902	269953	14161.2	19574.8
P09382	LGALS1	5	5	47.7663	Galectin-1 OS=Homo sapiens OX=9606 GN=LGALS1 PE=1 SV=2	3.41797	0.182267	-0.929811	0.889983	0.114088	0.659086	4642.6	160.404	12604	139.225	365.153	992.637	NA	104385	27251.7	36429.8	207.732	103.01	15703.6	319.959	104.356	390.215	531.544	38730.2	27717.2	20585	1012.19	341.267
A0A087WY39	COL4A2	6	1	41.163	Collagen alpha-2(IV) chain (Fragment) OS=Homo sapiens OX=9606 GN=COL4A2 PE=4 SV=2	0.281029	0.185029	0.702355	0.306258	0.59191	0.147734	132.11	0.39558	713.682	1241.17	2192.38	1073.36	NA	1437.4	554.555	955.398	1245.31	1227.62	1970.21	1003.79	1012.52	1395.07	1342.08	1006.89	820.655	4131.18	1549.78	1311.17
P39060;H7BXV5;H7C457	COL18A1	7	6	48.2544	Collagen alpha-1(XVIII) chain OS=Homo sapiens OX=9606 GN=COL18A1 PE=1 SV=5	3.71865	0.18574	-2.77737	0.416164	0.315738	0.229201	109.592	NA	212.738	17.7006	75.7845	160.475	NA	10.2961	103.805	875.736	6568.33	28.7698	49.895	40.7841	67.9183	383.273	175.408	37.6347	1.66536	163.569	881.115	22.6248
P13533	MYH6	6	1	47.9198	Myosin-6 OS=Homo sapiens OX=9606 GN=MYH6 PE=1 SV=5	0.865662	0.186286	0.428854	0.480617	4.04785	0.120733	11.6703	NA	2456.95	583.596	1889.34	456.51	570.541	322.669	4284.7	1572.13	1778.73	1104.98	77735.2	819.916	1248.99	702.557	1758.6	5982.41	2424.45	1183.4	1256.17	1354.15
E9PGT3;Q15418;B1AXG1;P51812	RPS6KA1	2	1	10.3035	Ribosomal protein S6 kinase OS=Homo sapiens OX=9606 GN=RPS6KA1 PE=1 SV=1	0.244106	0.186294	1.11288	0.313409	-0.270554	0.242625	1941.93	NA	11068.6	3315.71	4307.5	2260.12	NA	5734.49	5365.63	4486.47	9227.45	2300.53	6896.24	4174.22	2000.68	2625.42	3282.5	4009.53	8789.69	32108.8	10679.6	3054.89
P09936;D6RE83	UCHL1	4	1	27.3124	Ubiquitin carboxyl-terminal hydrolase isozyme L1 OS=Homo sapiens OX=9606 GN=UCHL1 PE=1 SV=2	4.31182	0.186797	-2.18432	0.652275	0.99459	0.211384	439.137	NA	26.8059	52.2679	68.9773	24.1951	NA	19.7193	4844.08	7238.06	34.1249	6.31305	447.836	119.184	12.7366	17.5969	620.837	1511.46	497.327	NA	40.4875	87.9155
Q92953	KCNB2	3	1	15.2375	Potassium voltage-gated channel subfamily B member 2 OS=Homo sapiens OX=9606 GN=KCNB2 PE=2 SV=2	1.16778	0.187083	1.66695	0.747317	1.61657	0.0525485	28.3502	NA	62.3582	122.094	32.526	112.737	NA	20.8232	75.5129	42.2699	95.9707	569.875	61.968	146.093	396.003	165.41	328.514	NA	20.8361	104.036	167.412	1751.29
P00558	PGK1	29	24	225.285	Phosphoglycerate kinase 1 OS=Homo sapiens OX=9606 GN=PGK1 PE=1 SV=3	1.24327	0.187327	0.351425	0.724182	0.796549	0.174203	19692	5454.6	70140	5060.44	16224.1	11209.8	13060	88160.9	74605.1	52711.6	17319.6	5358.57	86853.1	19559.8	12907.8	32234.7	23181.9	36749.3	45343.1	112233	103093	6426.17
P30101	PDIA3	23	18	148.953	Protein disulfide-isomerase A3 OS=Homo sapiens OX=9606 GN=PDIA3 PE=1 SV=4	0.648624	0.188263	0.068498	0.97788	1.35805	0.168956	3629.98	1137.9	16830.9	4285.51	8089.8	5383.69	92.9476	8069.91	10161.5	10478.8	11198.7	4266.7	45437.1	4663.28	6633.65	9165.13	6334.48	12874	5147.66	15303.8	6165.75	6832.35
O94985;A0A3B3ITY6;Q5SR54	CLSTN1	8	6	41.5824	Calsyntenin-1 OS=Homo sapiens OX=9606 GN=CLSTN1 PE=1 SV=1	0.83899	0.189586	0.30033	0.945458	0.620049	0.580985	3421.81	2972.92	12765.6	1873.92	3899.27	1518.42	88.9649	10592	10873.3	6795.31	3437.54	2213.46	20944.2	1591.87	2587.36	1418.23	2595.06	17747.9	3295.46	16090.7	2719.95	1905.63
E9PFF2	TKT	12	1	83.5223	Transketolase OS=Homo sapiens OX=9606 GN=TKT PE=1 SV=1	0.634298	0.190112	0.258372	0.749465	0.90156	0.161788	45.457	38.2363	255.115	200.547	105.399	353.968	6.6658	166.654	412.806	246.982	175.3	112.932	299.99	109.115	191.06	591.995	149.375	198.931	431.825	370.558	255.071	76.9099
Q9Y617	PSAT1	5	5	33.9162	Phosphoserine aminotransferase OS=Homo sapiens OX=9606 GN=PSAT1 PE=1 SV=2	0.823814	0.190583	1.02407	0.495208	0.581993	0.146342	138.405	50.5816	5560.78	581.188	643.539	1207.27	369.832	3667.54	3508.04	1853.61	1570.37	212.583	4296.86	1052.06	1783	950.388	1061.28	2222.38	3288.43	13273.3	2768.32	435.703
I1E4Y6;Q6Y7W6;C9JHW1;E7ESB6	GIGYF2	5	3	21.8298	GRB10-interacting GYF protein 2 OS=Homo sapiens OX=9606 GN=GIGYF2 PE=1 SV=1	0.499789	0.190819	-0.122979	0.81261	0.243563	0.467512	441.698	138.492	63377.9	82407.9	110592	55089.9	204.034	54771.8	31108.2	13353.3	98435	117708	350.696	61704.8	106529	43991	51481	33635	62684.6	67740.7	35075.2	90470.9
A0A0G2JJ84;A0A0G2JPB7;F8WBA1;Q9UIR0;X5D146;F6UPS5	BTNL2	4	3	20.7419	Butyrophilin-like protein 2 OS=Homo sapiens OX=9606 GN=BTNL2 PE=4 SV=1	2.54001	0.192082	-0.814024	0.924558	0.446294	0.196337	9.46285	70.7673	977.114	31.1648	67.2593	18.3523	NA	138.419	5294.4	169.763	17.1964	70.736	850.188	39.7007	164.485	35.8328	242.944	299.583	2675	216.596	14.997	30.5522
E7ERD7;Q9UKU0	ACSL6	2	1	8.9648	Long-chain-fatty-acid--CoA ligase 6 OS=Homo sapiens OX=9606 GN=ACSL6 PE=1 SV=1	0.269628	0.192941	-0.532381	0.512821	0.596665	0.185033	824.488	NA	3593.71	3650.96	124.671	2406.19	NA	706.194	5958.14	3863.48	1531.43	719.059	9286.19	999.449	3072.92	402.775	2268.2	108.986	3196.18	3140.44	1679.79	709.687
E9PG32;Q6ZR08;H7C5N3	DNAH12	4	3	20.8646	Dynein heavy chain 12_ axonemal OS=Homo sapiens OX=9606 GN=DNAH12 PE=1 SV=2	-0.529971	0.193814	1.18106	0.927996	-1.2091	0.497808	NA	NA	3528.09	1067.92	838.928	1304.16	NA	518.089	1706.82	93.1469	1726.16	1789.89	31.2035	1279.15	8.22606	897.836	1427.24	52.069	1634.8	10324.6	166.103	1050.89
F8WBW8;Q9P281	BAHCC1	5	4	30.9727	BAH and coiled-coil domain-containing protein 1 OS=Homo sapiens OX=9606 GN=BAHCC1 PE=1 SV=2	-2.95081	0.193855	-0.204396	0.65972	-2.09159	0.642687	1.15952e+06	978880	23016.7	152141	135218	44910.7	5.12647e+06	20295.7	13328.2	466804	85440.7	118102	88545.4	178550	76530.5	743628	189786	8440.74	26474.3	11713.1	449142	115207
K7ESA5	CHD5	2	1	10.3694	Chromodomain-helicase-DNA-binding protein 5 (Fragment) OS=Homo sapiens OX=9606 GN=CHD5 PE=4 SV=1	0.425755	0.194009	-1.3029	0.414404	-0.395587	0.276493	6997.19	190.195	3822.16	6625.59	108762	3743.92	56.5342	73367.1	26976.3	15962.6	4855.68	3761.02	38949.2	4200.92	9554.13	12817.6	5173.84	9099.62	11448.2	20716.7	2056.96	7311.05
J3KMZ9;H0YMD1;P01130	LDLR	3	2	17.7441	Low-density lipoprotein receptor (Fragment) OS=Homo sapiens OX=9606 GN=LDLR PE=1 SV=1	-3.08045	0.194437	4.70891	0.0941209	1.63487	0.940543	42.6994	237.516	723.123	18.8612	24.4212	9.18093	NA	NA	24.7251	NA	18.6182	19.0654	2666.15	42.8921	2.59069	9.84618	10.9287	896.596	129.168	1682.44	9.37141	2.73126
K7ELW0;Q99497	PARK7	3	3	19.2437	Protein/nucleic acid deglycase DJ-1 OS=Homo sapiens OX=9606 GN=PARK7 PE=1 SV=1	-0.298371	0.195285	0.299794	0.725363	0.138437	0.480143	NA	139.585	2061.73	4136.91	8099.02	6952.69	NA	2143.6	4286.3	1956.02	3455.62	5552.11	4545.16	4920.28	6904.96	7171.82	1.93868	282.74	1295.14	6322.83	7823.18	5687.16
P50990;H7C4C8	CCT8	7	4	46.2201	T-complex protein 1 subunit theta OS=Homo sapiens OX=9606 GN=CCT8 PE=1 SV=4	-1.69061	0.195287	2.41553	0.215704	0.219034	0.687279	2769.88	24946.6	107308	36263.1	98777.8	65142.2	1305.56	810.084	4892.86	1221.45	15759.3	51780.8	13432.4	52173.4	96187.7	113515	4466.94	476.8	148342	140420	45554.7	62484.5
E7EQR6;F5H282;P17987;E7ERF2	TCP1	3	3	22.4106	T-complex protein 1 subunit alpha OS=Homo sapiens OX=9606 GN=TCP1 PE=1 SV=1	1.06738	0.197073	-0.0577126	0.994254	-0.383858	0.727377	413.336	3180.67	3239.12	61.7533	277.769	112.256	NA	3981.11	5050.79	2612.39	996.99	80.7615	3883.69	65.6709	218.822	92.058	392.299	3756.94	4519.94	3259.24	540.139	146.899
A4UGR9	XIRP2	8	5	52.2817	Xin actin-binding repeat-containing protein 2 OS=Homo sapiens OX=9606 GN=XIRP2 PE=1 SV=2	1.54422	0.198328	-1.05692	0.525678	0.127637	0.863579	14620.7	306.541	157664	12158.7	4254.91	5799.35	3142.82	185330	141761	77451.8	4068.35	3750.05	137367	3815.38	3000.86	3287.23	6999.63	134412	37496.7	21325.2	2027.81	2942.53
P01024;M0QYC8	C3	31	22	220.635	Complement C3 OS=Homo sapiens OX=9606 GN=C3 PE=1 SV=2	-0.908746	0.199703	0.331559	0.644148	-0.626575	0.442517	18790.8	11780.7	12507.2	21959.3	70242.7	58310.6	14892.5	5935.59	6710.13	14006.8	31360	21307.8	10161.7	14882.3	23321.8	36690	11399.6	19086.6	3791.04	27250.7	23865.9	25820.3
Q9ULM3	YEATS2	5	3	37.5923	YEATS domain-containing protein 2 OS=Homo sapiens OX=9606 GN=YEATS2 PE=1 SV=2	1.38243	0.199733	-0.42337	0.826817	0.736786	0.706363	12526.7	2136.8	22116.4	3628.02	7561.05	1916.19	70.2987	14111.7	31823.6	40709.9	3206.65	3175.2	49528	2218.27	2171.98	1947.13	3598.03	31751.8	19682.4	10920.1	3625.45	3388.72
F5GXY0	PZP	7	2	41.2647	Pregnancy zone protein OS=Homo sapiens OX=9606 GN=PZP PE=1 SV=1	-1.13709	0.199875	-1.17656	0.930937	-0.674454	0.916979	20.6508	2170.87	21.3114	1288.53	931.724	5972.31	368.637	NA	NA	435.951	642.537	1020.95	139.155	533.397	806.687	3210.42	132.253	NA	117.367	11.2241	684.051	425.767
H3BUU9;P55287	CDH11	3	3	16.4908	Cadherin-11 OS=Homo sapiens OX=9606 GN=CDH11 PE=1 SV=1	-0.586685	0.200144	0.3557	0.777353	-0.875409	0.321466	176.35	NA	7655.24	493.29	11917.1	2933.48	NA	5753.93	4574.02	1675.4	2156.08	1272.48	8973.82	719.273	1320.22	881.635	738.009	7475.2	1894	7328.1	1551.57	1497.88
P23284	PPIB	7	5	59.633	Peptidyl-prolyl cis-trans isomerase B OS=Homo sapiens OX=9606 GN=PPIB PE=1 SV=2	1.19671	0.200913	-0.885282	0.942314	0.470537	0.180862	NA	770.732	1486.08	3792.37	2630.92	2028.28	NA	318.314	4608.94	919.378	13811.4	4887.38	2248.6	2824.6	1869.31	1389.86	6505.42	1034.09	2865.09	5012.43	2506.79	1870.03
Q14966;C9JWN0	ZNF638	5	3	19.8711	Zinc finger protein 638 OS=Homo sapiens OX=9606 GN=ZNF638 PE=1 SV=2	-5.5789	0.200984	2.3119	0.640187	-3.57551	0.5554	6222.55	NA	20.4306	740.46	31.971	507.678	NA	NA	NA	11.207	2.86964	80.3582	NA	366.196	2.14151	126.753	9.74349	NA	66.1468	NA	397.316	5.44052
P0CG47;P0CG48;B4DV12;F5GXK7;F5GYU3;F5H265;F5H2Z3;F5H388;F5H6Q2;F5H747;J3QKN0;J3QS39;Q5PY61;Q96C32	UBB	5	1	37.8605	Polyubiquitin-B OS=Homo sapiens OX=9606 GN=UBB PE=1 SV=1	0.530557	0.201095	-0.632794	0.391381	-0.678439	0.330803	3999.22	NA	1055.84	1600.7	2457.69	1540.46	NA	6870.46	4106.4	709.394	1604.28	2098.88	489.62	1033.06	1860.4	1907.42	1366.49	5449.92	627.377	565.326	1487.19	1795.22
A0A0N4SWI6;Q6ZQW0	IDO2	2	2	17.2184	Indoleamine 2_3-dioxygenase 2 OS=Homo sapiens OX=9606 GN=IDO2 PE=4 SV=1	-0.611417	0.201105	-0.741608	0.446195	-0.255029	0.114179	NA	NA	401.45	2703.73	1527.59	2535.32	NA	106.51	1419.98	374.757	1687.3	2276.32	660.312	2046.57	1705.35	1286.17	1809.9	225.845	26.0446	648.13	1869.29	738.308
P19022;C9J126;C9J8J8;C9JMH2	CDH2	11	7	84.2425	Cadherin-2 OS=Homo sapiens OX=9606 GN=CDH2 PE=1 SV=4	0.651905	0.203053	-0.356308	0.615904	0.32104	0.21414	3938.71	2715.33	20039.7	25771.4	45773.4	20487.4	1293.47	37656	18291.4	7860.87	34082.2	36809.1	21001.9	18912	19466.4	23819.1	23894.7	14790.8	10459.5	26193	17489.9	36288.9
Q15582;H0Y8L3;S4R3C6;H0YAB8;D6RBX4	TGFBI	48	23	541.179	Transforming growth factor-beta-induced protein ig-h3 OS=Homo sapiens OX=9606 GN=TGFBI PE=1 SV=1	0.609953	0.204598	-0.3895	0.673499	-0.487422	0.485422	57458.9	1774.74	245066	63324.1	189147	47420.2	695.301	269939	95037.4	47104.6	141240	106096	79614.9	54338.3	98414.7	41688.9	34132.3	116368	100875	118686	66504.5	100962
A0A024R4E5;H0Y394;Q00341	HDLBP	3	3	14.5665	High density lipoprotein binding protein (Vigilin)_ isoform CRA_a OS=Homo sapiens OX=9606 GN=HDLBP PE=1 SV=1	-0.67973	0.206269	2.21102	0.458773	-0.326457	0.17663	NA	NA	376.209	152.917	157.963	223.928	NA	113.092	265.542	71.7911	205.192	55.2967	46.6419	319.784	308.985	150.268	82.4821	45.3174	527.434	2505.83	153.038	59.9351
H7C5L4	FLNB	7	1	61.897	Filamin-B (Fragment) OS=Homo sapiens OX=9606 GN=FLNB PE=1 SV=1	1.28364	0.206655	0.0476412	0.565876	1.81582	0.0280162	64.4064	0.788868	90.908	54.9379	17.0154	149.741	8.33976	90.9628	391.663	19.0678	53.6235	116.157	212.622	154.793	188.334	175.363	239.914	173.845	45.8443	124.031	257.505	92.7934
E7EPC8;Q9UQB3	CTNND2	3	2	13.8955	Catenin delta-2 OS=Homo sapiens OX=9606 GN=CTNND2 PE=1 SV=1	1.34006	0.206929	-0.0599649	0.990493	-0.12421	0.54491	3068.94	863.191	10609.2	1225.76	1861.26	1347.75	NA	12055.9	16853.3	7197.84	3140.93	785.628	9680.92	1314.46	676.558	702.706	2134.24	6569.74	9255.35	18028.1	3701.32	849.189
Q5VYJ5;U5GXS0;F8WBL7	MALRD1	3	1	24.0878	MAM and LDL-receptor class A domain-containing protein 1 OS=Homo sapiens OX=9606 GN=MALRD1 PE=1 SV=4	0.999942	0.207239	-0.860907	0.165996	0.230248	0.31129	3876.09	488.146	13013.3	7337.48	16609.7	7732.1	NA	38014.6	14044.3	9814.84	11053.3	8830.99	18447.9	4673.88	6372.86	10125.1	8334.77	14757.7	6528.87	9371.5	4171.1	10187.4
O15037;G3V331	KHNYN	3	2	26.7724	Protein KHNYN OS=Homo sapiens OX=9606 GN=KHNYN PE=1 SV=3	0.230995	0.20862	-0.589597	0.720651	0.904301	0.214298	NA	NA	17892.2	190.032	1619.22	42.4586	NA	369.319	25478.7	7.7047	2571.65	538.021	45220.3	107.37	405.464	68.5301	390.221	10855.6	68.2985	7008.73	452.317	863.373
P60842	EIF4A1	9	1	64.7195	Eukaryotic initiation factor 4A-I OS=Homo sapiens OX=9606 GN=EIF4A1 PE=1 SV=1	-1.43924	0.210332	0.236925	0.668242	-0.512491	0.738557	18461	26327	1262.55	8050.73	23886.4	67297	3736.08	424.584	643.541	13810.9	11672	12701.1	545.357	16780.2	10397.5	19474.5	27420.4	826.296	8682.63	2462.61	20587.3	13698.9
Q5T4S7	UBR4	7	3	44.1627	E3 ubiquitin-protein ligase UBR4 OS=Homo sapiens OX=9606 GN=UBR4 PE=1 SV=1	0.0510215	0.211321	-0.176791	0.760324	0.0951401	0.1799	1619.24	25.3485	137516	98212	250019	100034	NA	100810	60210.8	21752.5	151736	172634	79362.8	75118.9	127618	95279.9	145512	88099.8	10416.4	87318.5	104591	158228
Q5THR3	EFCAB6	6	2	32.9566	EF-hand calcium-binding domain-containing protein 6 OS=Homo sapiens OX=9606 GN=EFCAB6 PE=1 SV=1	2.33862	0.211552	1.52092	0.907186	3.20676	0.209396	NA	6.58989	NA	60.6321	116.996	186.382	NA	NA	98.6608	48.9211	442.367	1284.62	NA	27.082	2394.27	83.169	917.144	NA	74.3268	35.7985	792.104	4477.3
P00390	GSR	2	1	10.2936	Glutathione reductase_ mitochondrial OS=Homo sapiens OX=9606 GN=GSR PE=1 SV=2	-0.1708	0.212698	-0.597246	0.878579	-5.96763	0.628766	2402.99	NA	4102.55	NA	25.6107	NA	NA	412.491	3345.29	3718.49	259.667	NA	92.2532	NA	6.72499	NA	5.38639	467.253	1355.5	4459.82	98.3891	10.9904
P18206;A0A096LPE1	VCL	52	44	398.496	Vinculin OS=Homo sapiens OX=9606 GN=VCL PE=1 SV=4	1.35293	0.21472	0.172897	0.694533	1.09088	0.218408	6930.24	5898.66	27913.1	4434.92	7190.68	5831.13	NA	17870.2	47551.9	41483.1	11193	5782.82	45567.5	11022.7	13429.9	19183.3	14101.1	21048.9	50590	44677.8	10599.5	12737.4
H7BZJ3	PDIA3	4	2	26.2748	Protein disulfide-isomerase A3 (Fragment) OS=Homo sapiens OX=9606 GN=PDIA3 PE=1 SV=1	0.289046	0.216328	-0.208368	0.400184	0.656645	0.199572	723.813	74.4291	5563.67	2476.82	1248.66	1538.76	35.4628	1706.83	1752.45	2686.61	2354.03	1677.61	5823.49	1996.49	1472.8	1025.96	2812.34	1702.01	672.166	1904.85	3064.32	1465.46
H0YJW3	ACTN1	13	1	127.243	Alpha-actinin-1 (Fragment) OS=Homo sapiens OX=9606 GN=ACTN1 PE=1 SV=1	0.63184	0.216518	0.190043	0.876841	0.279052	0.279575	1688.16	95.2514	9014.31	7333.21	6980.19	10302.8	1.48516	7444.63	7341.6	4601.7	12509	7301.35	7959.61	6118.32	3775.95	3707.13	9133.96	5791.69	18203.9	9447.8	4055.64	7218.3
Q12923;D6R9M4;D6R9X4	PTPN13	4	3	25.6746	Tyrosine-protein phosphatase non-receptor type 13 OS=Homo sapiens OX=9606 GN=PTPN13 PE=1 SV=2	-4.70474	0.21659	-0.136558	0.497325	-3.21278	0.951781	2179.06	63397.6	36.5854	3736.72	362.21	880.948	56.7875	130.459	41.6913	1532.93	104.348	125.72	666.105	1046.5	834.287	2418.41	477.708	NA	579.328	15.7345	202.887	610.353
Q5UE93	PIK3R6	2	1	8.7922	Phosphoinositide 3-kinase regulatory subunit 6 OS=Homo sapiens OX=9606 GN=PIK3R6 PE=1 SV=1	0.320019	0.218019	0.52527	0.538915	1.40093	0.0994428	250.793	102.791	1597.09	9050.12	8536.4	12948.2	NA	3223.76	4364.54	1796.8	11771	12638	4353.69	6707.02	19092.5	22932.5	18401.6	1616.54	7921.62	7560.5	12276.8	19261.3
Q16270	IGFBP7	12	12	119.143	Insulin-like growth factor-binding protein 7 OS=Homo sapiens OX=9606 GN=IGFBP7 PE=1 SV=1	1.1037	0.218422	0.388455	0.691966	-1.0726	0.695843	93787.3	363.103	31585.8	11243.2	2297.05	12998	NA	207111	22552.8	13793.9	8764.16	20482	36822.6	12102	4190.19	7044.77	174.282	217459	16773.6	96527	11914.5	14292.9
Q86V40	TRABD2A	2	2	9.9667	Metalloprotease TIKI1 OS=Homo sapiens OX=9606 GN=TRABD2A PE=2 SV=3	0.621239	0.21931	-0.828234	0.273823	-0.0126074	0.349508	10316.3	13.594	6891.42	2959.9	13075.1	6678.33	NA	25881.4	6540.76	4141.43	7658.85	6966.96	18638.4	2882.52	5871.15	4060.02	1537.23	8931.15	447.761	9891.2	5914.96	3645.75
H9KV28;A0A0G2JH68;A0A140T8Z0;O60610;A0A2R8Y5N1;A0A1X7SBT4;A0A2R8YEF8;B4E2I7;C9JF71;C9JFU3;C9JLT7;H0Y2P9;H0YJ97;H7C2W8;Q15643;Q8TBF5	DIAPH1	7	3	36.7213	Protein diaphanous homolog 1 OS=Homo sapiens OX=9606 GN=DIAPH1 PE=1 SV=2	0.711352	0.221275	0.324294	0.363547	0.0232846	0.285118	97.2564	1033.39	69.516	2034.02	2257.05	2180.48	NA	339.777	1119.04	4292.07	1617.16	3099.61	1001.51	869.304	1479.32	2564.06	582.92	NA	152.646	1881.62	6602.09	1848.47
B5MEG5;E7EST9	USP19	3	2	18.1673	Ubiquitin carboxyl-terminal hydrolase 19 OS=Homo sapiens OX=9606 GN=USP19 PE=1 SV=1	1.52148	0.222051	-2.25161	0.130736	1.06048	0.214397	6990	2152.32	31520.8	4294.27	4994.26	1009.27	77.587	55578	28418.6	705.298	10495.1	9463.27	48092.5	5061.38	14332.1	3282.65	5264.94	1904.09	564.764	1688.47	1546.74	16273.6
P69905;A0A2R8Y7C0;G3V1N2	HBA1	6	5	69.1238	Hemoglobin subunit alpha OS=Homo sapiens OX=9606 GN=HBA1 PE=1 SV=2	0.208763	0.223884	-0.403591	0.273563	0.430135	0.187152	61.2812	1859.11	18970.9	18070.6	36196.8	29244.5	NA	26045.7	8857.66	14258.8	22584.6	28802	26501.9	19060.4	29536.1	24912.2	17213.4	2280.34	9968.54	3479.41	31468.1	28815.9
Q8N5U6;H0YFN9	RNF10	2	2	9.485	RING finger protein 10 OS=Homo sapiens OX=9606 GN=RNF10 PE=1 SV=2	1.10648	0.225142	-0.819315	0.375446	0.0903453	0.312081	NA	327.594	5317.56	2853.48	3432.6	4111.04	497.884	1148.54	16161.2	2409.18	4846	5113.55	3091.4	4473.88	3231.44	1495.44	2382.06	2520.54	716.682	9330.21	1121.24	3130.42
B8ZZK5;O43924	PDE6D	4	4	21.7293	Phosphodiesterase 6D_ cGMP-specific_ rod_ delta_ isoform CRA_a OS=Homo sapiens OX=9606 GN=PDE6D PE=1 SV=1	0.153845	0.225925	-0.366091	0.725698	-1.44428	0.440112	NA	774.589	2643.45	5965.82	1070.9	1820.64	NA	7132.79	2291.92	954.195	877.123	2400.72	1191.41	923.648	1428.43	321.234	646.184	4614.8	2770.59	1607.22	940.844	662.573
Q2M1P5;F8WD21	KIF7	5	2	26.4625	Kinesin-like protein KIF7 OS=Homo sapiens OX=9606 GN=KIF7 PE=1 SV=2	-0.164099	0.226775	-0.371995	0.687255	-1.01496	0.37632	NA	NA	10447.9	5783.03	7786.32	4609.61	378.386	10663.6	2116.33	1872.73	5052.48	6181.61	264.961	3065.33	4957.91	3511.86	2552.94	5132.47	1931.82	1768.6	5326.57	5843.59
P49454;A0A087WTY4	CENPF	6	4	39.0402	Centromere protein F OS=Homo sapiens OX=9606 GN=CENPF PE=1 SV=2	0.822965	0.227056	0.680979	0.490347	0.525677	0.212092	7.53058	23.2337	15235.5	2339.35	5242.88	1188.02	71.3245	942.753	14627.4	481.139	12523.1	1888.28	15509.5	3810.88	1927.19	485.656	3056.72	6857.17	1646.32	34174.7	3533.96	2626.29
P38398;Q5YLB2;E7EWN5;E9PH68;Q3B891	BRCA1	4	3	22.3879	Breast cancer type 1 susceptibility protein OS=Homo sapiens OX=9606 GN=BRCA1 PE=1 SV=2	-0.691689	0.227496	0.324129	0.407698	-0.427622	0.144203	NA	NA	2508.88	5180.64	7184.47	5016.87	NA	2902.01	1937.07	116.68	4509.18	5928.82	989.986	3352.44	5732.94	3733.16	4677.21	1586.46	5750.4	2330.2	3755.98	5848.53
A0A2Q2TH77;Q08379	GOLGA2	5	4	34.1605	Golgin subfamily A member 2 OS=Homo sapiens OX=9606 GN=GOLGA2 PE=1 SV=1	0.272174	0.22783	0.117821	0.842954	0.593716	0.119625	NA	102.625	1414.83	3088.92	3629.66	1027.94	NA	213.958	3740.73	458.862	3845.84	2928.01	1762.94	2103.77	3593.46	1895.27	4625.09	503.218	424.107	4579.56	2112.3	4520.21
K7ESN2;Q9C0B9	ZCCHC2	2	1	16.4109	Zinc finger CCHC domain-containing protein 2 (Fragment) OS=Homo sapiens OX=9606 GN=ZCCHC2 PE=1 SV=1	-1.75047	0.233523	0.590259	0.499421	-1.11581	0.158763	NA	NA	12381.7	2061.77	42.7543	475.332	NA	382.481	2987.39	1727.03	430.773	30.61	28.2996	1218.02	1914.09	1700.42	3768.85	4498.6	2153.03	559.195	154.527	1002.74
Q15154	PCM1	2	2	9.2578	Pericentriolar material 1 protein OS=Homo sapiens OX=9606 GN=PCM1 PE=1 SV=5	-1.11614	0.234507	0.896801	0.800837	-0.458354	0.163599	NA	NA	668.494	3287.84	31045.6	3650.21	NA	208.503	1444.55	369.037	11615.8	8651.13	253.453	11563	12287.5	10544.8	515.704	NA	1630.71	15940.3	5697.29	9932.27
Q08043	ACTN3	19	3	166.789	Alpha-actinin-3 OS=Homo sapiens OX=9606 GN=ACTN3 PE=1 SV=2	-0.701123	0.235184	1.71076	0.33534	0.348859	0.168645	19.7961	NA	1362.24	1080.32	503.347	2309.48	NA	610.695	491.866	504.17	404.035	1233.96	2429.01	497.186	2339.17	185.459	1267.39	998.993	365.356	2967.9	279.611	6009.2
A0A2R8Y6G6	ENO1	28	2	308.23	Alpha-enolase OS=Homo sapiens OX=9606 GN=ENO1 PE=1 SV=1	0.946756	0.235771	0.219443	0.811901	0.410633	0.442487	18669.1	12671.3	58669	6171.05	8257.31	8105.27	124.009	44857.2	38951.4	52536.2	14085.6	4690.64	65655.4	6651.39	12283.4	13977.9	8406.78	48424	49948.2	63545.1	10612	8075.57
P06733;A0A2R8YEM5;A0A2R8Y879;K7ERS8;E5RG95;E5RGZ4;E5RI09;K7EKN2;K7EPM1	ENO1	31	7	328.467	Alpha-enolase OS=Homo sapiens OX=9606 GN=ENO1 PE=1 SV=2	0.946756	0.235771	0.219443	0.811901	0.410633	0.442486	53781.7	36503.3	169013	17777.5	23787.6	23349.6	357.243	129224	112211	151346	40577.7	13512.8	189140	19161.3	35385.9	40267.5	24218.2	139500	143890	183061	30571.1	23264.1
A0A087WYV8;P35556	FBN2	14	11	94.8126	Fibrillin-2 OS=Homo sapiens OX=9606 GN=FBN2 PE=1 SV=1	-4.42907	0.237187	3.76603	0.895674	0.313748	0.466214	97098	30970.3	26.2149	123958	1816.95	165187	259048	156.334	5159.88	1584.71	6936.93	8646.8	39651.5	130284	8083.88	360996	63012.1	NA	415.098	36942.3	197311	10048.9
P46939;Q5T097	UTRN	13	5	78.7658	Utrophin OS=Homo sapiens OX=9606 GN=UTRN PE=1 SV=2	0.383532	0.237232	-0.155113	0.622003	0.314496	0.251945	29375.9	8530.25	165377	66565.4	154372	62650.9	7945.64	135866	84984.2	45111.8	90386	104726	123115	48484.4	86217.1	83366.9	98346.5	140733	33591	76641.8	61729.7	101377
A0A0X1KG75;Q53SF7;H7C1G2	COBLL1	4	3	28.1369	Cordon-bleu protein-like 1 (Fragment) OS=Homo sapiens OX=9606 GN=COBLL1 PE=1 SV=1	0.606346	0.239045	-0.334957	0.566233	-0.321112	0.683237	1089.98	10019	2718.26	1678.69	2473.26	1610	353.031	3177.18	6192.7	1669.09	8641.9	2004.84	1824.42	2284.49	2399.55	1780.36	3113.19	721.274	2796.62	7859.09	3545.69	2269.94
B7Z7P8;P62495;D6RJE8;I3L492	ETF1	2	2	10.4698	Eukaryotic peptide chain release factor subunit 1 OS=Homo sapiens OX=9606 GN=ETF1 PE=1 SV=1	-2.55729	0.240351	0.776565	0.150641	-2.6231	0.460698	2405.17	34983.3	2946.54	892.761	2027.68	2171.38	24.1331	6.45505	1832.43	61.0469	2658.72	956.978	141.25	1268.13	1387.19	2187.26	285.847	2377.48	1276.68	2165.81	2428.34	1200.22
A0A087X0P0;Q02224	CENPE	13	8	96.9707	Centromere-associated protein E OS=Homo sapiens OX=9606 GN=CENPE PE=1 SV=1	0.951227	0.24075	-0.327482	0.565314	1.51169	0.0828536	163.204	3360.57	5892.36	7568.47	18940.9	5957.14	59.9626	1987.72	9155.17	3356.87	19192.2	24234.3	8414.35	10833.8	28520.9	8367.71	29289.6	2468.06	1627.08	5018.53	5426.84	31622.5
H0Y390;H0Y4F5;H0Y6T5	MACF1	11	7	60.88	Microtubule-actin cross-linking factor 1_ isoforms 1/2/3/5 (Fragment) OS=Homo sapiens OX=9606 GN=MACF1 PE=1 SV=1	0.78688	0.241573	0.245347	0.898723	0.415847	0.303075	3936.08	3786.29	22998.3	7561.74	9086.51	8821.76	NA	10230.4	21173.3	14799.1	15703.6	18883.7	19622.6	12093.7	11817.7	8996.08	9939.14	12305.8	23691.9	36148.9	6484.24	17135.9
P11217	PYGM	4	3	20.846	Glycogen phosphorylase_ muscle form OS=Homo sapiens OX=9606 GN=PYGM PE=1 SV=6	-0.623574	0.242655	0.793469	0.251564	-0.105455	0.118042	12.6094	NA	88.6075	3164.55	572.909	1503.76	NA	51.7399	438.823	402.02	1733.17	841.814	632.347	1847.21	391.105	1316.85	778.347	974.233	449.124	2632.26	510.338	1444.16
A0A2R8Y6H3;A0A2R8Y7U0;H0Y770;O75140;A0A2R8Y5K9;A0A2R8Y721;A0A2R8Y5T1;A0A2R8Y6V4;A0A2R8Y842;A0A2R8YEW8;A0A2R8Y5E9;A0A2R8Y5P2;A0A2R8Y6H8;A0A2R8Y7U6;A0A2R8YF50;A0A2R8YF97;A0A2R8Y6Y2;A0A2R8YFS1;A0A2R8Y6F4;A0A2R8YET0;C9JGS4	DEPDC5	9	3	38.9998	GATOR complex protein DEPDC5 OS=Homo sapiens OX=9606 GN=DEPDC5 PE=1 SV=1	0.379393	0.243341	1.17904	0.268768	0.796118	0.202075	365.941	14.9102	45140.6	4930.26	15024.6	2751.83	7799.06	24805.5	24334.9	3495.95	8409	9594.42	57037.1	6707.88	10838.8	7661.33	12051.5	46152.6	57819.9	40973.6	5845.04	9155.72
P38570	ITGAE	2	2	11.1735	Integrin alpha-E OS=Homo sapiens OX=9606 GN=ITGAE PE=1 SV=3	-1.1505	0.244391	-0.123052	0.615729	-0.0946301	0.957514	12603.9	3965.09	4473.72	22836.5	38857	32632	108090	730.386	3432.21	6617.64	25600.7	35519.7	3392.87	24956.4	16020.4	82760.7	22348.8	666.142	739.529	1693.41	36329.2	26594.1
P08253;H3BR66;H3BV48;H3BS34;E9PED7;H7C3I7;P24347	MMP2	42	36	422.857	72 kDa type IV collagenase OS=Homo sapiens OX=9606 GN=MMP2 PE=1 SV=2	1.25127	0.245975	0.036661	0.974844	0.503907	0.333172	16061	47611	106226	35159.5	43935.4	57610.8	14.8713	114061	247992	73668.1	54756.1	30884.3	100486	37192.4	64421.1	43027.9	65443.4	66868.7	281429	83752.5	66152.2	36577.6
Q8TCU6	PREX1	9	2	43.5855	Phosphatidylinositol 3_4_5-trisphosphate-dependent Rac exchanger 1 protein OS=Homo sapiens OX=9606 GN=PREX1 PE=1 SV=3	-4.648	0.246716	1.86668	0.547955	-3.72576	0.641777	2114.32	32.0392	62.6563	3965.09	272.186	205219	536.262	NA	0.835407	2284.53	1192.43	1358.6	NA	4207.63	2047.05	2303.84	606.732	16.4973	296.106	14.3505	19454.5	2266.06
Q9NY33;E9PKK8;E9PPK9;E9PQ14;E9PQF2;G3V180;G3V1D3	DPP3	3	3	21.0347	Dipeptidyl peptidase 3 OS=Homo sapiens OX=9606 GN=DPP3 PE=1 SV=2	-0.44775	0.248116	0.819774	0.405952	1.47727	0.0904964	66.3493	11.647	285.803	14935.5	831.089	22564.3	2.14972	275.785	4719.52	1321.55	2198.18	11750.6	193.79	15340.5	28180	20724.4	12518.8	1013.86	6068.26	1516.29	12978.8	14194.3
P40926;G3XAL0	MDH2	14	10	102.167	Malate dehydrogenase_ mitochondrial OS=Homo sapiens OX=9606 GN=MDH2 PE=1 SV=3	1.40024	0.249366	0.0524175	0.779522	0.511247	0.305803	2652.67	138.266	11966.9	1709.41	1845.59	1154.55	121.035	289.881	19355.6	8884.37	6667.03	1733.78	11875.7	1338.59	2243	1120.48	3364.36	1602.55	10070.5	21013	4080.93	1530.09
Q86Y38	XYLT1	5	3	32.942	Xylosyltransferase 1 OS=Homo sapiens OX=9606 GN=XYLT1 PE=1 SV=1	0.333722	0.254217	-0.124417	0.860101	0.217554	0.229659	159.138	132.96	4451.16	1895.78	3632.95	2531.88	NA	4380.25	2924.42	562.267	2389.88	3190.02	1594.55	1999.93	2864.4	3441.2	2506.44	2029.54	2480.2	513.542	3609.73	3702.78
Q6ZS81	WDFY4	6	3	42.0151	WD repeat- and FYVE domain-containing protein 4 OS=Homo sapiens OX=9606 GN=WDFY4 PE=1 SV=3	0.756969	0.254425	-0.469768	0.633047	-1.78931	0.948016	12363.7	211.6	52988.7	3742.85	74730.7	8266.6	848.55	112572	42094	12926.2	10371	6907.29	12123.4	4302.75	7785.21	4285.96	3151.6	30716.8	8599.53	81762	3534.49	8878.46
O94832	MYO1D	2	1	13.3814	Unconventional myosin-Id OS=Homo sapiens OX=9606 GN=MYO1D PE=1 SV=2	1.95421	0.254703	-1.38631	0.433355	-0.305109	0.542105	3059.94	1592.62	373.874	188.753	162.74	142.695	39.47	11459.3	1910.85	526.359	1424.84	68.3209	32.0335	177.096	96.9213	113.426	2794.98	264.194	403.819	4805.42	337.643	76.1343
Q12802;A0A087WTD7;A0A087WY36;A8MYJ1	AKAP13	3	1	28.4676	A-kinase anchor protein 13 OS=Homo sapiens OX=9606 GN=AKAP13 PE=1 SV=2	1.45826	0.254747	-1.50831	0.940291	0.205088	0.108383	NA	NA	1070.75	721.557	214.214	134.431	NA	NA	2057.32	1010.38	989.491	1825.66	1343.87	739.595	257.268	96.1127	648.15	20.5383	83.622	957.742	699.694	823.341
P52907	CAPZA1	6	4	36.3911	F-actin-capping protein subunit alpha-1 OS=Homo sapiens OX=9606 GN=CAPZA1 PE=1 SV=3	0.740471	0.256082	0.260158	0.646782	1.12885	0.206759	4245.13	785.531	6547.72	834.68	359.312	897.295	NA	1632.43	11608.3	2424.39	2361.2	1005.56	14523.3	1210.09	1908.38	5421.72	1847.7	1935.11	7906.27	9357.11	2310.32	1283.92
A0A087X080;A0A0U1RRH1;A0A0X1KG73;Q15413;A0A0U1RR54;A0A1B0GUB0;A0A1B0GTT7	RYR3	12	6	77.0859	Ryanodine receptor 3 OS=Homo sapiens OX=9606 GN=RYR3 PE=1 SV=1	1.29252	0.258224	0.910548	0.499118	1.05835	0.261532	1572.55	14.4853	5612.08	2637.53	4283.99	1658.63	11.3926	8314.45	15578.2	2021.33	775.918	938.725	13677.9	3611.85	596.092	4327.68	1275.56	25716.8	8393.37	14147.7	3182.59	494.602
P16152	CBR1	2	2	10.8541	Carbonyl reductase [NADPH] 1 OS=Homo sapiens OX=9606 GN=CBR1 PE=1 SV=3	5.32314	0.25836	-4.18962	0.844496	1.55854	0.0217584	NA	NA	73.0005	NA	2.86406	18.8584	NA	1028.51	2759.87	NA	3.70777	NA	142.512	10.8722	14.4981	276.655	20.4832	96.9508	45.5442	4.04465	193.98	5.83835
P17844	DDX5	3	1	23.753	Probable ATP-dependent RNA helicase DDX5 OS=Homo sapiens OX=9606 GN=DDX5 PE=1 SV=1	0.635466	0.259846	0.160603	0.441368	1.10512	0.0932632	55.094	NA	6697.91	26949.4	7620.83	24034.3	42.4658	623.726	6460.53	2583.28	33114.8	41880.2	7640.53	25366.5	32866	26672	24693.9	9503.39	4260.38	10553.9	35566	34748.2
A0A1B0GTU9;O14647;A0A0D9SFA3;A0A0D9SGK0;A0A1B0GU59;B7Z3I4	CHD2	7	5	41.0731	Chromodomain-helicase-DNA-binding protein 2 (Fragment) OS=Homo sapiens OX=9606 GN=CHD2 PE=1 SV=1	-0.705476	0.259979	0.513022	0.815179	-0.0450646	0.807603	476496	420798	60706.7	109459	118829	100034	103813	25934.8	28030.3	321541	92605.6	140808	39107.5	90277.2	164224	543689	125119	28350	9987.81	32534.4	610752	187325
G3V3B3	SEL1L	2	2	14.5232	Protein sel-1 homolog 1 (Fragment) OS=Homo sapiens OX=9606 GN=SEL1L PE=1 SV=1	0.505231	0.260351	-0.257819	0.890066	-0.114089	0.247868	2813.22	195.217	7672.37	2555.45	41468.5	10192.6	5.80792	6614.92	7143.4	2220.74	38992.4	10828.8	11097.2	8304.3	8186.86	9467.73	5778.36	3128.69	2549.38	10820.1	26015.5	12518.5
C9JKR2	ALB	34	1	143.553	Albumin_ isoform CRA_k OS=Homo sapiens OX=9606 GN=ALB PE=1 SV=1	0.371647	0.260988	-0.00739763	0.938879	0.504848	0.227961	3453.15	39.6183	9995.96	6854.18	14799.9	6970.8	0.885426	8898.34	6068.17	3387.25	9644.46	10922.5	8311.27	5419.79	11079.8	8452.6	9421.82	7854.25	5091.9	5115.6	8906.2	11753.7
Q96PY6	NEK1	4	1	21.6865	Serine/threonine-protein kinase Nek1 OS=Homo sapiens OX=9606 GN=NEK1 PE=1 SV=2	-5.3944	0.261067	0.260897	0.841103	-0.165859	0.848127	177332	1644.38	NA	248429	229.911	246870	134202	NA	175.725	10036.6	2055.86	549.921	NA	336848	457.744	83248.2	60032.5	NA	43.1869	513.05	14278.6	524.08
A0A0A0MQS9;A0A0A0MTC7;Q16363	LAMA4	10	5	62.7542	Laminin subunit alpha-4 OS=Homo sapiens OX=9606 GN=LAMA4 PE=1 SV=1	-2.0947	0.261172	-0.179552	0.970256	0.0430698	0.771879	275662	6634.61	43250.3	1.53117e+06	243006	301047	1.31636e+06	20306.8	24386.5	18601.6	254535	303772	21023.3	1.13512e+06	178197	1.08825e+06	312958	23899.5	19108.4	34601.9	185598	285652
Q14240;E7EQG2;J3KT12;J3KSZ0;J3QL43;J3QL52;J3QS69;E7EMV8;E9PBH4;F8WE11;I3L3H2;J3KS25;J3KS93;J3KSN7;J3KT04;J3KTB5;J3KTN0;J3QKZ9;J3QLN6;J3QQP0;J3QR64;P38919	EIF4A2	10	3	81.4495	Eukaryotic initiation factor 4A-II OS=Homo sapiens OX=9606 GN=EIF4A2 PE=1 SV=2	-1.09425	0.26332	0.638464	0.541435	0.37928	0.7769	1167.24	2392.57	154.55	2878.56	5222.02	5550.92	262.471	49.5593	79.9874	744.931	2155.88	2867.34	70.5012	4227.84	3691.05	3977.07	4411.43	106.82	1120.66	345.933	4401.62	3205.74
Q8WUI4;J3KPH8;C9J102;C9JAH2;C9JBC2;C9JEB6;C9JF80;C9JNI4;C9JVZ1;F8VWY3	HDAC7	5	2	36.71	Histone deacetylase 7 OS=Homo sapiens OX=9606 GN=HDAC7 PE=1 SV=2	0.361706	0.264302	-0.349344	0.684479	0.436451	0.183095	3103.04	23.8369	52326.1	43683.5	111899	32701.7	NA	26503.7	22394	3962.76	97815.5	110315	25701.6	32638.7	78430.1	43830.5	94268.1	25200	1175.4	22803.3	42716.5	112967
P26641	EEF1G	4	4	23.1602	Elongation factor 1-gamma OS=Homo sapiens OX=9606 GN=EEF1G PE=1 SV=3	-0.125073	0.266116	0.168324	0.781101	0.307551	0.206411	1144.09	54.8663	9839.61	11697.3	15591.7	14261	NA	6603.52	8839.82	6535.09	7265.1	10941	8244.58	9923.63	12637.2	12629.8	10801.4	3867.46	8607.36	9045.97	11621.1	12015.6
H7BZB0;Q9Y426	C2CD2	3	2	15.3324	C2 domain-containing protein 2 (Fragment) OS=Homo sapiens OX=9606 GN=C2CD2 PE=1 SV=1	-0.395602	0.266885	-0.168688	0.865459	-0.205822	0.147754	NA	NA	13764.6	20760.5	39238.6	12145.4	17.8221	2639.71	5828.22	613.723	28130.4	28107.3	6103.04	12942.7	17558.2	18690.7	19208	11487.9	708.587	6637.5	11468.6	27808.9
P49321;H0YDS9;Q5T624	NASP	2	2	10.774	Nuclear autoantigenic sperm protein OS=Homo sapiens OX=9606 GN=NASP PE=1 SV=2	-0.0811243	0.268339	-0.422724	0.834605	0.376445	0.106242	2.39462	96.0375	0.00134897	1740.77	1369.06	3810.73	NA	664.192	179.501	31.3231	1669.19	2985.13	237.438	1853.98	1846.65	1973.95	1681.02	245.156	14.8102	595.887	2179.61	1089.5
O00462;A0A2R8Y524;A0A2R8YEC9;A0A2R8Y211;A0A2R8Y4U7;A0A2R8Y7A0;A0A2R8YCE9;A0A2R8YE79;E9PFW2	MANBA	4	4	21.8495	Beta-mannosidase OS=Homo sapiens OX=9606 GN=MANBA PE=2 SV=3	-0.844258	0.268554	2.09453	0.0968958	0.00236898	0.11192	NA	NA	1325.05	2083.88	1505.82	1717.87	NA	613.619	1724.17	42.3224	857.703	1380.13	943.922	1348.38	1755.51	2591.44	1665.16	726.052	12118.7	2541.39	2368.7	1967.72
P49619	DGKG	4	3	20.3236	Diacylglycerol kinase gamma OS=Homo sapiens OX=9606 GN=DGKG PE=2 SV=3	-0.304151	0.268872	0.0758839	0.227579	-0.656065	0.465825	NA	211.053	2065.08	333.009	2528.8	528.221	NA	470.102	141.111	858.926	2016.09	1102.9	14.7842	1474.74	976.052	817.829	312.379	NA	17.3633	3083.77	388.302	380.146
E7EVQ6;Q14534;H0YBN7	SQLE	3	2	21.705	Squalene monooxygenase OS=Homo sapiens OX=9606 GN=SQLE PE=1 SV=1	-1.09369	0.269407	-0.815911	0.793247	-1.10327	0.164795	NA	NA	12888.5	8126.77	3125.29	277.734	NA	3924.44	9295.26	178.487	340.414	563.209	4462.13	6227.35	1874.61	678.818	964.221	4044.12	763.355	1310.25	1283.01	723.409
Q96EF6	FBXO17	2	2	10.1672	F-box only protein 17 OS=Homo sapiens OX=9606 GN=FBXO17 PE=1 SV=1	0.975064	0.269528	0.0616438	0.764802	-0.0336883	0.387626	7626.59	780.264	15512.9	5545.91	10962.5	12407.9	NA	39813.7	9291.96	26553.2	5835.43	5056.91	17902.3	5574.31	6231.86	7923.35	5382.02	37371.1	14617.8	24246.5	7190.67	6903.51
A0A087WZG4;A0A3B3IPE9;Q6ZSZ5	ARHGEF18	2	2	9.0198	Rho guanine nucleotide exchange factor 18 (Fragment) OS=Homo sapiens OX=9606 GN=ARHGEF18 PE=4 SV=2	1.2002	0.269823	-0.197334	0.774151	1.42882	0.104383	13032.3	477.682	56307.8	25504.9	143536	23174.3	44971	28376.4	42739.1	14798.3	212931	205019	53870.4	72150	262898	48798.2	152664	6875.43	55089.8	58127.4	38790.1	280568
Q8IZQ1	WDFY3	4	2	22.0208	WD repeat and FYVE domain-containing protein 3 OS=Homo sapiens OX=9606 GN=WDFY3 PE=1 SV=2	1.25646	0.270199	-0.51156	0.598254	2.24829	0.169757	1378.32	222.3	201.969	1467.21	5338.05	2184.27	NA	69.2436	7815.59	5120.28	3351.48	5129.47	120.028	4745.55	5424.71	8148.19	24291.1	74.0962	1125.58	445.931	6973.39	6452.69
H7C5R8;Q460N5	PARP14	9	6	47.1821	Poly [ADP-ribose] polymerase 14 (Fragment) OS=Homo sapiens OX=9606 GN=PARP14 PE=1 SV=1	0.573249	0.270285	0.27328	0.863015	0.313062	0.332939	1257.63	NA	9485.79	6899.17	1447.7	473.886	4412.27	2270.78	8660.08	7959	9371.25	1467.09	7710.84	5213.65	887.729	8811.1	2199.12	2450.54	3041.43	21434.5	8077.53	924.107
A0A0U1RR07;A0A0U1RQP0;Q9HCH5;E9PRW5;E9PS29	SYTL2	4	3	16.4859	Synaptotagmin-like protein 2 OS=Homo sapiens OX=9606 GN=SYTL2 PE=1 SV=1	0.214799	0.270514	0.00394616	0.767335	0.0814057	0.246562	459.904	1352.77	42121.7	8357.75	45515.6	9101.76	NA	5550.32	16180	5660.96	49125.5	26877.5	24742.4	6356.62	33433.5	10987.7	18742.7	25299.2	5630.76	26703	11837.1	34207.4
Q06136;K7EQS7;K7ERC8	KDSR	6	4	44.6852	3-ketodihydrosphingosine reductase OS=Homo sapiens OX=9606 GN=KDSR PE=1 SV=1	0.981581	0.271748	-0.108379	0.857285	0.380332	0.479802	52482.8	3543.25	32467.3	7951.89	55258.1	10036.5	NA	50739.5	112966	10882.7	80711.7	10846.5	136858	11941.8	8230.38	5685.38	12724	40714.9	73018.3	93364.9	26881.4	12906.3
A0A087X027;A0A0C4DFV9;P0DME0;Q01105	SETSIP	4	4	28.6352	Protein SETSIP OS=Homo sapiens OX=9606 GN=SETSIP PE=1 SV=1	-0.0679957	0.272621	1.00948	0.997397	1.21666	0.109188	124.548	NA	1868.53	9036.99	2843.82	7928.5	54.0419	620.9	4596.28	1457.69	5683.07	5017.24	3703.58	7075.7	4297.47	21693.9	5559.3	41.5415	6735.22	6212.14	18341.7	3648.88
H7BZ69;Q3SYG4	BBS9	3	2	13.9061	Protein PTHB1 (Fragment) OS=Homo sapiens OX=9606 GN=BBS9 PE=1 SV=1	-1.96076	0.272945	-1.04097	0.783425	0.0183531	0.95909	77720.8	67679.4	NA	23149.5	39.816	2305.62	44691.4	NA	58.3981	36587.7	122.769	152.905	14.4006	35488.2	163.94	137635	8653.66	NA	1051.18	1191.8	15629.4	71.6452
Q14624;B7ZKJ8;H7C0L5	ITIH4	4	3	28.8046	Inter-alpha-trypsin inhibitor heavy chain H4 OS=Homo sapiens OX=9606 GN=ITIH4 PE=1 SV=4	0.81372	0.273343	-0.115908	0.799001	-0.938964	0.511034	NA	16.7333	3504.39	2218.87	694.347	882.871	308.665	7385.08	2301.84	376.381	495.368	611.579	510.949	1660.01	373.882	293.539	476.377	3222.39	621.623	4962.21	995.605	506.093
F5H2P7	ZNF26	2	2	12.7756	Zinc finger protein 26 (Fragment) OS=Homo sapiens OX=9606 GN=ZNF26 PE=1 SV=1	0.561414	0.274504	-0.408032	0.933262	1.04281	0.108503	19.2583	NA	1348.48	8566.13	27556.3	9504.43	15.0115	294.85	20203	295.901	17161.6	19855.3	818.645	16972.6	17214.5	18540	27163.1	272.363	614.007	6132.28	15782	20768.4
Q2WGJ9	FER1L6	9	4	49.6817	Fer-1-like protein 6 OS=Homo sapiens OX=9606 GN=FER1L6 PE=2 SV=2	0.175336	0.275488	0.317541	0.64898	0.500025	0.178369	188.241	31.9524	1371.91	1621.13	2708.71	1676.52	NA	309.622	2033.74	1524.75	1964.8	1317.41	2388.52	1815.68	1426.28	1620.06	1704.49	471.873	2440.27	2789.73	2038.8	1170.09
Q04917	YWHAH	7	5	59.8836	14-3-3 protein eta OS=Homo sapiens OX=9606 GN=YWHAH PE=1 SV=4	0.293303	0.275665	-0.7179	0.368161	0.334702	0.231706	4017.78	5.33853	5310.38	2318.33	1213.01	2982.11	NA	1259.64	6898.73	786.615	3116.09	4121.87	1970.4	2365.49	6490.49	4043.13	1784.54	2340.82	91.0263	1185.71	2053.76	4167.62
A0A1W2PPH9;A0A1W2PPQ3;A0A1W2PPX7;A0A1W2PQJ9;A0A1W2PR62;A0A1W2PRN5;A0A1W2PRV4;Q12791;Q5SVJ8;Q5SVJ9;Q5SVK5;A0A0A0MRR0;A0A0A0MSE6;A0A1W2PNG1;A0A1W2PNH9;A0A1W2PNY7;A0A1W2PNY8;A0A1W2PP26;A0A1W2PP94;A0A1W2PPS2;A0A1W2PPY5;A0A1W2PPZ1;A0A1W2PQ61;A0A1W2PQ93;A0A1W2PQK5;A0A1W2PR56;A0A1W2PRA7;A0A1W2PRB0;A0A1W2PRE5;A0A1W2PRG5;A0A1W2PRX6;A0A1W2PS97;A0A1W2PSD3;B7ZMF5;H0Y379;H0Y382;H0Y5Z6;Q5SVJ7;Q5SVK0;A0A1W2PNQ3;A0A1W2PNW6;A0A1W2PNY9;A0A1W2PP06;A0A1W2PQA0;A0A1W2PQU4	KCNMA1	3	3	14.0925	Calcium-activated potassium channel subunit alpha-1 (Fragment) OS=Homo sapiens OX=9606 GN=KCNMA1 PE=1 SV=1	-0.995812	0.276166	0.440299	0.220776	-0.698723	0.506493	49809.6	21847.8	67352.9	70322.9	163156	85797.1	322621	59152.7	43963.4	12520.5	90692.8	73376.9	19345.8	65486.1	56926.1	117738	84168.3	64405.5	62870.3	96695.5	85026.3	70531.7
P11055	MYH3	7	1	41.733	Myosin-3 OS=Homo sapiens OX=9606 GN=MYH3 PE=1 SV=3	-8.09674	0.27687	7.54885	0.315808	1.42978	0.795876	0.0296481	NA	7.42498	0.261667	381.013	0.644025	NA	NA	0.106647	NA	0.406669	0.340091	1046.7	0.112587	0.243139	0.151922	1.79235	NA	NA	158.68	0.232703	0.890841
P21810	BGN	16	11	128.17	Biglycan OS=Homo sapiens OX=9606 GN=BGN PE=1 SV=2	1.09202	0.277516	0.22419	0.896568	0.815426	0.166926	375.364	144.49	26856.8	6538.8	8186.92	4018.65	2277.09	1429.34	28712.2	19275.8	22470.5	1806.11	28169.5	11052.7	5833.13	3377.4	12404.3	2560.85	22210.1	44379.2	15399.7	1533.6
H7C1V0	CTSD	5	1	33.1968	Cathepsin D (Fragment) OS=Homo sapiens OX=9606 GN=CTSD PE=1 SV=1	1.38522	0.278044	-0.3125	0.963283	0.243972	0.720973	232.941	2783.14	3412.39	153.327	359.121	146.924	0.509023	2638.25	6964.91	2975.7	602.059	44.4872	5180.52	260.267	341.459	146.274	67.4475	2987.23	4012.37	3077.03	515.063	57.9966
Q99250;A0A1B0GTS6;A0A1B0GTX0;A0A1B0GW40;A0A1B0GW67;F6U291	SCN2A	4	1	23.1761	Sodium channel protein type 2 subunit alpha OS=Homo sapiens OX=9606 GN=SCN2A PE=1 SV=3	-1.21652	0.278612	0.0124602	0.978104	-0.299924	0.247965	NA	NA	NA	3466.08	8513.45	3347.1	NA	51.7516	250.331	25.8572	5508.28	5156.05	NA	2596.01	4245.29	4555.97	5202.4	22.2968	8.62953	2369	2709.3	5978.39
P26196	DDX6	2	2	12.39	Probable ATP-dependent RNA helicase DDX6 OS=Homo sapiens OX=9606 GN=DDX6 PE=1 SV=2	-0.339218	0.279572	0.059305	0.988619	0.67299	0.13033	21.6424	NA	943.724	6831.39	5648.18	7886.07	NA	1179.58	742.739	219.031	5484.2	9235.97	390.031	5639.74	9384.3	6506.6	12088.9	383.286	632.119	604.841	6648.41	9300.43
O00299	CLIC1	10	10	68.5436	Chloride intracellular channel protein 1 OS=Homo sapiens OX=9606 GN=CLIC1 PE=1 SV=4	0.51642	0.280087	0.180748	0.938442	-0.317969	0.564091	5120.09	594.288	9830.52	4302.45	5742.96	4751.56	NA	11853.9	8501.29	3875.4	6942.81	4994.18	10995.7	1171.08	3305.23	1249.73	3561.74	4597.25	13394	16101.6	3936.01	2966.04
P11940;E7EQV3;A0A087WTT1;B1ANR1;E5RGH3;E5RJB9;E7ERJ7;E5RH24;H0YEQ8	PABPC1	6	2	39.2275	Polyadenylate-binding protein 1 OS=Homo sapiens OX=9606 GN=PABPC1 PE=1 SV=2	0.74031	0.281308	0.552361	0.176362	0.932427	0.196912	470.189	4067.1	2506.49	5649.56	4999.3	6880.03	NA	1449.3	12116.2	3952.87	8959.86	7729.71	7519.57	6130.66	6720.89	9954.15	8755.19	11123.1	9642.78	11288.1	11789.6	6321.76
P02768;A0A0C4DGB6;H0YA55;B7WNR0;D6RHD5;A0A087WWT3;H7C013;A0A0C4DFR4;A0A140T8W5;A0A1B0GVS2;A0A1C7CYX0;A0A3B3IS75;F8VSE7;H0YHW2;H0YIF4;K7EJD9;K7EPA7;K7ESF2;P13686;Q63HK5;Q6P280;Q6ZN16;Q96A19;Q96AV8;Q96KK3;Q9H3T3	ALB	47	13	225.59	Serum albumin OS=Homo sapiens OX=9606 GN=ALB PE=1 SV=2	0.335776	0.281415	-0.308946	0.450322	0.434008	0.233072	87262.2	842.232	217681	181365	362222	184322	5047.5	202944	156839	77042.2	225728	273840	170678	134645	258341	194437	244271	165307	38766	101797	168040	281976
P07814	EPRS1	4	4	19.3379	Bifunctional glutamate/proline--tRNA ligase OS=Homo sapiens OX=9606 GN=EPRS1 PE=1 SV=5	0.497819	0.283225	-0.976387	0.22656	0.260637	0.561227	4133.85	632.49	7814.38	5381.15	13799.6	5958.48	232.858	3140	12667.2	5410.84	12043.6	5018.66	6856.8	5461.5	9103.45	10348.3	706.996	1585.2	8.22609	6930.85	6742.7	4189
Q4VY19	YWHAB	5	1	36.2288	14-3-3 protein beta/alpha (Fragment) OS=Homo sapiens OX=9606 GN=YWHAB PE=1 SV=1	3.69647	0.283518	-0.919726	0.845373	0.157183	0.7518	NA	6.65647	1248.27	4.77718	3.86207	1.49276	NA	NA	7967.07	90.4371	1782.83	NA	1115.84	4.78543	5.45426	NA	2.46136	NA	3163.89	2025.69	NA	12.114
G8JLD3;Q8IUD2;X6RLX0	ERC1	3	1	21.0741	ELKS/Rab6-interacting/CAST family member 1 OS=Homo sapiens OX=9606 GN=ERC1 PE=1 SV=1	1.60654	0.283669	0.723004	0.733511	2.34437	0.139414	NA	NA	19.2207	210.163	74.8983	723.844	NA	NA	43.2711	184.096	1594.03	1309.47	NA	1352.32	611.823	1330.59	1926.48	NA	275.175	662.446	2821.91	1408.32
Q99880;O60814;P06899;P23527;P33778;P57053;P58876;P62807;Q16778;Q5QNW6;Q8N257;Q93079;Q96A08;Q99877;Q99879	H2BC13	2	2	13.1232	Histone H2B type 1-L OS=Homo sapiens OX=9606 GN=H2BC13 PE=1 SV=3	2.8109	0.284741	-0.618963	0.929955	1.24212	0.390671	1727.9	NA	3114.96	19.3229	602.246	8.87522	NA	1191.46	28028.5	9161.78	22.1331	3.37218	11856.6	11.8768	411.588	649.564	17.2777	5327.21	10266.5	9181.56	232.934	0.231365
A0A0A0MR57;Q6ZNA1	ZNF836	2	2	9.3733	Zinc finger protein 836 OS=Homo sapiens OX=9606 GN=ZNF836 PE=1 SV=1	0.240629	0.284754	-0.0648602	0.897971	0.338827	0.250681	271013	172.163	538524	635367	819846	587172	2497.87	729271	309687	282347	477487	610295	433120	530680	601074	536183	477716	556020	297848	275642	585639	588030
A0A0C4DGF8;A0A1B0GU48;A0A1B0GV09;Q9H9B1	EHMT1	3	3	14.1056	Histone-lysine N-methyltransferase EHMT1 (Fragment) OS=Homo sapiens OX=9606 GN=EHMT1 PE=1 SV=1	1.19821	0.28482	-1.94775	0.128795	0.953295	0.530654	NA	497.363	44.3842	1972.32	1578.28	871.208	16.756	2550.33	193.912	39.8508	3404.49	3334.37	31.8596	1271.44	118.362	173.75	6440.7	NA	0.726104	74.7391	749.94	1149.43
H7C3K3;A0A087X1H5;Q15057	ACAP2	3	1	15.7626	Arf-GAP with coiled-coil_ ANK repeat and PH domain-containing protein 2 (Fragment) OS=Homo sapiens OX=9606 GN=ACAP2 PE=1 SV=8	-1.27854	0.285428	0.916828	0.502919	0.854825	0.114875	NA	846.345	189.584	10682.4	2032.68	12934	NA	630.297	1640.68	2548.77	1820.52	4359.59	655.054	12641.2	13049.4	14940.2	6975.06	457.154	2538.77	2702.72	8771.19	6297.44
C9IZ84	OTOG	2	1	18.3137	Otogelin (Fragment) OS=Homo sapiens OX=9606 GN=OTOG PE=1 SV=2	-0.533789	0.287128	0.657597	0.532156	-1.12171	0.330964	34643.3	40.0975	300.507	2657.49	12271.1	4268.22	NA	13836	6465.03	896.744	3916.79	6072.65	3944.46	4078.15	6684.38	4725.44	1316.45	8237.32	NA	19587.8	5297	6235.03
Q02818;H7BZI1;C9JKZ2;C9J3C1;C9JBD3	NUCB1	8	8	50.11	Nucleobindin-1 OS=Homo sapiens OX=9606 GN=NUCB1 PE=1 SV=4	0.365845	0.287232	-0.11711	0.70083	0.946173	0.145363	1179.57	1116.84	4130.03	22833.9	22589.9	22346	27.3453	3332.86	5613	16349	18052.9	24971.6	5281.09	19222.2	23410.5	23212.4	31024.2	1473.76	7443.77	7597.28	14654.8	31823.1
A0A3B3ITR6;O95363;Q5JRF7	FARS2	2	2	12.1418	Phenylalanine--tRNA ligase_ mitochondrial OS=Homo sapiens OX=9606 GN=FARS2 PE=4 SV=1	-0.460767	0.28763	-0.296455	0.598356	0.0941612	0.218594	4400.84	NA	5324.22	9854.19	13989.8	12999.1	NA	6433.72	3798.31	2958.73	11033.6	9612.1	3925.77	8910.84	10288.6	9923.41	16660.3	4293.39	3435.75	2824.63	9261.48	7736.07
P26639	TARS1	4	3	25.6071	Threonine--tRNA ligase_ cytoplasmic OS=Homo sapiens OX=9606 GN=TARS1 PE=1 SV=3	-0.10581	0.287772	0.785821	0.505294	0.523253	0.160359	NA	1625.78	1714.22	663.7	3001.44	1315.59	NA	292.966	3350.33	833.673	1355.77	1899.58	2529.95	1379.31	2488.09	3631.03	1930.1	336.935	1067.89	5589.16	3144.8	3192.28
B7Z9X4;H3BQJ4;Q9ULP0	NDRG4	2	1	6.5575	cDNA_ FLJ78988_ highly similar to Protein NDRG4 OS=Homo sapiens OX=9606 GN=NDRG4 PE=1 SV=1	-0.570679	0.288316	0.0782113	0.883974	0.115784	0.217343	18342.8	NA	49094.6	78487.7	143650	115823	NA	54006.3	22070.8	16104.4	85209.5	95563	21313.7	65239	91856.2	97633.4	163232	31250.6	24748.2	28003.6	94647.8	109509
Q13308;Q86X91;F8WDG7;H7C5L0	PTK7	12	11	78.0134	Inactive tyrosine-protein kinase 7 OS=Homo sapiens OX=9606 GN=PTK7 PE=1 SV=2	-1.85985	0.288674	0.603921	0.833542	-4.03971	0.035954	26212.3	21837	3550.47	4096.42	517.027	104552	35369	4957.99	7197.02	24672.5	1303.31	466.362	3265.73	2950.12	377.173	1012.71	912.532	23991.4	28054.4	5005.96	1178.76	431.061
B1ANR0;Q13310;H0Y5F5	PABPC4	3	1	31.1684	Polyadenylate-binding protein OS=Homo sapiens OX=9606 GN=PABPC4 PE=1 SV=1	-0.0508373	0.288729	-0.0148147	0.845547	0.693782	0.208154	44877.5	NA	145659	382585	716575	376294	59.8715	208723	91330.7	43909.2	564055	432286	48100.2	386062	380866	579313	851380	110946	94057.1	151886	460787	508935
A2A4F6	CEP350	3	2	13.6616	Centrosome-associated protein 350 (Fragment) OS=Homo sapiens OX=9606 GN=CEP350 PE=1 SV=1	-0.812269	0.290137	0.0990642	0.962195	-0.695912	0.165743	NA	8.10762	91935.3	245.718	3371.68	1514.61	NA	44980.2	7878.94	19.3147	1249.78	1154.78	51806.8	381.751	4022.21	1925.59	1790.08	51305.1	6838.04	257.26	434.339	377.684
P09238	MMP10	3	2	17.2767	Stromelysin-2 OS=Homo sapiens OX=9606 GN=MMP10 PE=1 SV=1	-1.82013	0.290687	-0.497403	0.491007	-2.33399	0.311666	128.63	NA	1409.13	120.783	NA	3634.44	NA	493.629	253.235	1006.62	39.6965	80.4986	497.78	410.014	47.5397	83.7426	273.147	22.0115	739.342	350.89	207.203	7.83292
P68133;P63267;C9JFL5;F6QUT6;F6UVQ4	ACTA1	33	4	262.104	Actin_ alpha skeletal muscle OS=Homo sapiens OX=9606 GN=ACTA1 PE=1 SV=1	-0.847494	0.291296	1.34067	0.165069	0.53549	0.106162	NA	1.4387	6779.86	1807.9	4050.5	1918.32	NA	448.077	1155.55	123.063	3753.42	2610.51	10958.1	2182.03	2976.76	2125.98	2858.04	3472.38	585.094	9718.55	3030.06	3684.97
Q8NBS9	TXNDC5	2	2	10.3372	Thioredoxin domain-containing protein 5 OS=Homo sapiens OX=9606 GN=TXNDC5 PE=1 SV=2	0.866358	0.292831	0.0926387	0.726272	0.381228	0.549271	6129.42	785.893	811.565	189.895	27.9221	127.923	NA	24.312	5411.99	2537.27	3932.87	357.572	7418.18	63.1071	219.864	77.6404	983.022	2917.71	753.573	8346.06	788.295	271.707
A0A3B3ISZ1;Q8NB66;H0YL13	UNC13C	5	4	38.7013	Protein unc-13 homolog C OS=Homo sapiens OX=9606 GN=UNC13C PE=4 SV=1	0.318184	0.293599	-0.634483	0.448336	1.85278	0.0974329	69.5017	24.7031	13481.3	13541	20966.1	13006	1527.81	4258.24	12786.7	2640.37	16594.9	19482.4	98135.8	14922.1	11071	13264.9	24154.8	4332.81	1978.19	7120.21	5415.74	17073.8
A0A088AWN8;E7EP87;Q9UHQ1	NARF	3	2	19.4843	Nuclear prelamin A recognition factor OS=Homo sapiens OX=9606 GN=NARF PE=1 SV=1	3.59272	0.294828	0.889669	0.750663	4.24851	0.0681893	727.866	NA	NA	107.132	15.8722	76.3553	NA	7747.63	3.5668	NA	3190.04	245.428	NA	4495.06	3892.78	1855.44	7381.1	NA	NA	12.405	2565.16	12967
H0YFX9;A0A0U1RR32;A0A0U1RRH7;A0A3B3IS11	H2AJ	3	1	41.0088	Histone H2A OS=Homo sapiens OX=9606 GN=H2AJ PE=3 SV=1	-0.749679	0.296003	2.41706	0.712307	2.53493	0.121714	314.031	149.605	10556.6	3100.97	3295.36	41047.8	NA	3850.53	13248.3	4616.47	5172.77	2087.57	11172.4	29889	933.219	222938	17426.1	807.726	43595.3	10398.8	99398.9	552.526
Q5JSZ5;Q5JSZ9	PRRC2B	2	1	16.5381	Protein PRRC2B OS=Homo sapiens OX=9606 GN=PRRC2B PE=1 SV=2	-0.1463	0.296081	-0.252695	0.903182	-0.760859	0.411452	18975.4	57.5986	24623.7	92223.3	174521	87585.7	NA	33147.2	33566.8	16009.1	118639	98310.5	18127.6	68186.1	62245.5	42552.9	4612.62	25819	34041.2	26152.9	74116.4	91393.5
C9J232;H7C279;O00506;B4DR80;C9J6L2;C9JCC0;H0Y630;Q9Y6E0;Q5JV98	STK25	3	1	23.5531	Serine/threonine-protein kinase 25 (Fragment) OS=Homo sapiens OX=9606 GN=STK25 PE=1 SV=1	0.398643	0.296197	0.532917	0.156193	1.00506	0.238687	1786.61	7282.79	16425.8	27887.2	8722.82	20783.9	152.089	9770.79	22572.4	11587.6	8756.17	25506.2	2470.72	25653.6	27215.3	34145.5	29562.3	18704.3	18067.5	29313	14507.5	32541.7
P07996	THBS1	26	21	166.55	Thrombospondin-1 OS=Homo sapiens OX=9606 GN=THBS1 PE=1 SV=2	0.283132	0.296496	0.362461	0.565637	1.23241	0.176092	8120.17	311.94	9544.3	15537.4	3416.14	19588.8	4.27683	5042.7	9905.59	12260.2	6109.47	15810	10385.7	10276.3	27477.4	40083.2	6638.63	5195.99	8720.26	16958.1	9195.49	23089.8
H0YAH8	TGFBI	6	2	32.1606	Transforming growth factor-beta-induced protein ig-h3 (Fragment) OS=Homo sapiens OX=9606 GN=TGFBI PE=1 SV=1	1.14627	0.29651	-0.486837	0.87092	0.242382	0.332544	841.303	133.594	2693.62	838.631	768.517	1234.81	7.09401	2132.14	6362.69	361.474	667.126	780.874	1899.12	621.054	1195.74	891.936	899.241	1710.95	2590.73	1377.77	653.159	1020.42
Q70Z35;J3KT95;J3QLB9;J3QRJ2;K7EJB6;K7EN14;Q6UW60	PREX2	10	7	58.8118	Phosphatidylinositol 3_4_5-trisphosphate-dependent Rac exchanger 2 protein OS=Homo sapiens OX=9606 GN=PREX2 PE=2 SV=1	2.1716	0.300066	-0.526453	0.435677	1.78662	0.218501	751.663	943.109	41332.1	75592.8	156209	6555.83	2890.91	23121.4	8052.05	2548.34	460083	421003	9056.7	59172.6	452368	4797.21	175155	1514.26	10412.8	4895.15	4581.64	613710
O94916;J3KRL6	NFAT5	3	2	24.2623	Nuclear factor of activated T-cells 5 OS=Homo sapiens OX=9606 GN=NFAT5 PE=1 SV=1	-0.963151	0.300227	0.108065	0.65079	0.241466	0.91534	209.846	709.147	454.022	379.447	1594.66	2304.69	NA	NA	NA	327.476	515.757	606.274	NA	432.044	730.22	2532.54	759.548	NA	45.2469	284.395	1189.69	563.664
P07197;E7ESP9;E7EMV2	NEFM	18	12	118.948	Neurofilament medium polypeptide OS=Homo sapiens OX=9606 GN=NEFM PE=1 SV=3	0.00130975	0.300649	0.120783	0.454645	0.00849188	0.308265	9809.59	47.6038	14928.8	12244.5	25996.7	19262.5	NA	24573.8	6686.88	7779.41	14540.1	15056.8	3530.48	13028.2	16953.3	17792.6	17674.9	13569	14130.6	14487.1	14695.5	17748.4
O95336;M0R0U3;M0R261;M0R1L2	PGLS	5	5	36.535	6-phosphogluconolactonase OS=Homo sapiens OX=9606 GN=PGLS PE=1 SV=2	-0.989049	0.300833	0.583862	0.713877	0.42452	0.116371	0.00663709	NA	8874.05	11720	9767.61	14780	NA	2224.29	5161.1	111.283	7076.93	8169.21	2500.84	14097.7	13444.4	17580.8	12962	437.621	1098.31	6938.25	12366.8	13247.2
H7C3J1;Q6SA08	TSSK4	3	3	19.7283	Testis-specific serine/threonine-protein kinase 4 OS=Homo sapiens OX=9606 GN=TSSK4 PE=1 SV=1	-0.381818	0.3025	0.454776	0.787062	0.675595	0.122884	NA	1.04029	878.243	6465.84	6559.05	7311.58	NA	803.438	489.905	90.3523	5315.53	9583.23	254.73	5544.98	9582.05	8168.08	10337.1	308.266	201.704	1472.31	10325.8	10008.2
J3KQB2;Q9Y4R7	TTLL3	4	3	20.7308	Tubulin monoglycylase TTLL3 OS=Homo sapiens OX=9606 GN=TTLL3 PE=4 SV=1	3.56616	0.303016	-3.57705	0.645231	0.943633	0.162438	NA	101.365	33.1926	147.033	51.5895	88.3101	NA	84.3629	3028.17	NA	716.729	164.671	46.6568	263.65	82.5984	36.7533	381.022	40.0984	16.3064	41.0643	269.71	51.1431
P23528;E9PK25;G3V1A4;E9PP50;E9PQB7;E9PLJ3;E9PS23	CFL1	8	5	96.2426	Cofilin-1 OS=Homo sapiens OX=9606 GN=CFL1 PE=1 SV=3	0.480537	0.303101	0.553596	0.320193	1.38322	0.0788563	1061.04	8122.83	16751.5	30664.2	6932.77	4654.78	162.37	9635.3	34109.9	13044.9	6338.33	4989.74	30226.9	43514.9	7434.59	19858.2	26315	11779.5	38421.8	20974.8	21892.2	6911.38
A0A087X2A7;H0YBA5;Q8NB25;A0A0C4DGZ2;B9DI78;H0YBC0;H7BY63	FAM184A	7	4	41.1666	Protein FAM184A OS=Homo sapiens OX=9606 GN=FAM184A PE=1 SV=1	0.290244	0.304045	-0.0234656	0.865807	0.167242	0.3237	638056	17741.6	1.00367e+06	903137	1.71467e+06	1.03672e+06	1436.66	1.55549e+06	598476	449820	1.0192e+06	1.01984e+06	381766	791996	882525	1.04841e+06	1.1587e+06	1.08847e+06	675985	619197	1.07465e+06	1.10962e+06
D6RF86	CDH6	6	1	45.9272	Cadherin-6 OS=Homo sapiens OX=9606 GN=CDH6 PE=1 SV=1	0.476456	0.306417	-0.270402	0.710774	0.50015	0.175863	16528.7	1373.16	174404	145343	386347	128768	949.496	126685	80230	17994.1	290800	332711	98082	108501	261189	149509	245189	119515	6762.92	84798.9	146816	345522
P08572;A0A3B3ITQ8;A0A3B3IT80;A0A3B3IS47;A0A3B3IRV2;A0A3B3IS04;A2A352	COL4A2	68	47	540.144	Collagen alpha-2(IV) chain OS=Homo sapiens OX=9606 GN=COL4A2 PE=1 SV=4	-0.0476072	0.307182	0.220344	0.577341	-0.484664	0.443601	23042.9	485.099	75573.4	25496.8	199540	24712.5	3744.09	85947.3	49762.1	43375	37117.4	27476.5	54809.8	29300.8	27902.9	31270.8	36706.2	71918.4	54331.2	88604.4	35412	33621.9
Q9H7N4;M0R232;M0R2L3;M0R3G4	SCAF1	6	2	30.2868	Splicing factor_ arginine/serine-rich 19 OS=Homo sapiens OX=9606 GN=SCAF1 PE=1 SV=3	0.426875	0.307286	-0.881307	0.453846	-0.111578	0.374153	111.888	1315	3935.93	4945.09	7451.81	2928.74	NA	5559.84	4620.03	485.495	5477.97	7033.23	829.348	2287.12	5970.21	3971.44	2899.16	1239.8	1581.76	1879.99	3181.06	4699.37
Q8TDJ6	DMXL2	2	1	16.0354	DmX-like protein 2 OS=Homo sapiens OX=9606 GN=DMXL2 PE=1 SV=2	-0.388228	0.30735	-0.971618	0.981948	-0.583404	0.186267	NA	NA	1109.24	13897.9	23734	10392.5	NA	82.6618	2169.3	323.836	20485.5	23865.4	508.479	2687.59	10502.3	2959.41	24331.2	196.695	1836.73	941.088	4282	16673
A0A087X1Z1;A0A0G2JPW5;A0A0G2JQX1;A0A0G2JSA7;Q96RT8	TUBGCP5	4	4	17.5223	Gamma-tubulin complex component OS=Homo sapiens OX=9606 GN=TUBGCP5 PE=1 SV=1	0.283002	0.307774	-0.716327	0.430582	-0.0735863	0.336838	2769.08	246.939	1944.12	1382.62	12654.6	3268.19	NA	7425.74	4024.81	538.086	5176.24	5410.97	7304.32	1255.16	4119.4	2591.99	2361.07	2280.42	203.565	5369.6	2414.51	3472.59
Q9Y4K0;E5RFY0;E5RHH3;E5RI22;E5RJL2	LOXL2	14	8	125.599	Lysyl oxidase homolog 2 OS=Homo sapiens OX=9606 GN=LOXL2 PE=1 SV=1	0.259123	0.308591	0.873878	0.726555	0.90329	0.11533	NA	72.38	579.415	2658.58	5601.5	2282.64	0.358997	319.549	472.597	188.104	4435.12	5749.19	906.815	3108.17	5327.53	1893.73	6212.14	2138.31	27.1135	10441.8	2012.9	5839.87
J3KQG3;Q5JZY3;H0YEP6	EPHA10	3	3	15.1337	EPH receptor A10_ isoform CRA_b OS=Homo sapiens OX=9606 GN=EPHA10 PE=1 SV=1	-0.49518	0.3091	0.737522	0.857442	1.14412	0.116754	1309.54	NA	7683.75	10952.5	8555.26	9300.84	NA	4470.13	3253.98	989.573	8616.13	9489.63	9758.89	11916.2	19081.6	26428.1	16362	1386.12	632.864	13339.9	12242.4	17115
A0A0D9SGF6;A0A0D9SF54	SPTAN1	30	1	166.564	Spectrin alpha chain_ non-erythrocytic 1 OS=Homo sapiens OX=9606 GN=SPTAN1 PE=1 SV=1	0.115875	0.30944	-0.217067	0.412762	0.387317	0.260234	3166.5	658.587	11024.2	16864.4	19244.1	19535.1	62.2166	12124.9	9531.64	13805.6	7386.78	11762.3	6269.44	12770.7	15436.7	21001.3	10438.5	8208.41	3857.33	9324.48	11126.9	14465.7
Q12912;A0A1B0GU45;F8W9L6;F5H006;F8VRE4;G3V513;G3V2F6;G3V3C2;H0YJC6	LRMP	7	4	39.7262	Lymphoid-restricted membrane protein OS=Homo sapiens OX=9606 GN=LRMP PE=1 SV=1	0.201508	0.310568	-0.0342719	0.862145	0.496619	0.22757	268.187	656.897	1929.17	4436.91	5953.56	4315.29	NA	3081.27	2091.06	1139.88	4397.8	6116.88	2381.4	4227.58	6370.59	3671.53	3995.14	594.181	3387.21	3148.78	3434.86	5866.83
Q9BPX7	C7orf25	2	1	12.101	UPF0415 protein C7orf25 OS=Homo sapiens OX=9606 GN=C7orf25 PE=1 SV=1	-1.40666	0.310607	0.211158	0.25025	-1.58992	0.228596	6262.3	191861	109135	9615.47	94903.1	7387.47	6094.3	1011.18	5642.3	3788.36	41745	62385.2	71.5462	8341.84	68946	17425.7	6119.73	20337.4	24649.4	16007	18588.6	53048.1
Q92743	HTRA1	4	3	20.85	Serine protease HTRA1 OS=Homo sapiens OX=9606 GN=HTRA1 PE=1 SV=1	-0.209073	0.311314	1.02972	0.901003	1.87737	0.0769013	411.02	5.65382	7795.4	9321.19	1929.88	3144.2	10.1177	3471.9	4663.83	693.984	2712.24	2433.91	9828.93	28200.7	2543.33	5634.45	13148.1	102.775	1485.1	6044.15	18507	2394.51
O76061	STC2	3	3	16.6998	Stanniocalcin-2 OS=Homo sapiens OX=9606 GN=STC2 PE=1 SV=1	1.508	0.312109	0.128197	0.876307	1.17603	0.110314	NA	104.548	115.804	428.471	1272.95	291.869	NA	7.04392	311.808	243.947	706.558	5026.6	190.435	1423.54	1133.16	203.682	2051.01	2.092	847.207	722.614	1423.27	3885.84
E7EMB1;Q9UH65	SWAP70	3	2	16.3746	Switch-associated protein 70 OS=Homo sapiens OX=9606 GN=SWAP70 PE=1 SV=1	0.0917517	0.312616	-0.138933	0.575907	-0.323042	0.378709	77807.4	2271.49	105712	106012	224558	122149	NA	138886	101568	73857.8	138989	113729	70655.9	51082.9	87437.4	118946	97222.3	119346	81429	87067.4	111277	115852
Q9H4D0	CLSTN2	6	5	29.6096	Calsyntenin-2 OS=Homo sapiens OX=9606 GN=CLSTN2 PE=1 SV=2	0.217778	0.312812	-0.227385	0.928921	0.388921	0.228971	118.224	588.899	3450.48	3321.66	6370.85	3734.56	NA	2988.36	4920.94	530.73	4421.69	4179.89	3473.68	2885.32	5357.96	2339.16	5131.89	1007.04	2010.85	3994.36	3621.88	3922.5
A0A087WUQ6;A0A2R8Y6B6;P07203	GPX1	2	1	10.2783	Glutathione peroxidase OS=Homo sapiens OX=9606 GN=GPX1 PE=1 SV=1	-1.7167	0.313129	-2.46895	0.930436	-3.34583	0.580878	2904.86	24555.7	27.4573	6.1411	227.272	212.808	1400.87	NA	21.8944	4852.16	55.2851	170.671	673.759	23.685	106.663	1203.84	52.9934	NA	45.7953	101.462	629.311	144.61
Q8N3U4	STAG2	3	1	16.4522	Cohesin subunit SA-2 OS=Homo sapiens OX=9606 GN=STAG2 PE=1 SV=3	-2.99091	0.313249	3.03652	0.0104162	-0.824251	0.418417	NA	400.959	8.64736	522.336	270.749	826.142	NA	NA	40.4317	NA	6.05901	106.634	14.7989	166.024	268.91	161.501	534.602	113.262	93.4966	727.522	659.765	499.961
A0A2R8Y549;Q8NI35	PATJ	4	3	19.0289	InaD-like protein OS=Homo sapiens OX=9606 GN=PATJ PE=1 SV=1	0.195899	0.313397	-0.475566	0.570515	-0.177058	0.478601	2024.64	7903.24	67.9114	723.923	14848.9	8205.71	NA	10863.8	8919.95	331.673	6203.55	5919.6	411.361	2074.41	15713.2	5796.26	899.399	516.932	2822.47	739.028	6163.96	12943.1
H0YJS3;Q8IYD8	FANCM	3	2	18.7532	Fanconi anemia group M protein (Fragment) OS=Homo sapiens OX=9606 GN=FANCM PE=1 SV=1	0.123794	0.313701	-0.277196	0.558267	-0.304111	0.49436	593.368	26572.5	18632.2	3461.33	17057.4	9810.64	NA	26526.9	14776.3	5990.75	9337.6	12492	23873.9	3072.68	16046.5	6592.94	1796.27	22667.6	6089.78	12698.9	4365.07	11218.9
Q9HCK8;A0A2R8Y840;H0YJG4;A0A2R8YFI9	CHD8	10	4	55.2555	Chromodomain-helicase-DNA-binding protein 8 OS=Homo sapiens OX=9606 GN=CHD8 PE=1 SV=5	-0.0835096	0.316819	-0.167111	0.757757	-0.502672	0.426857	26559.8	791.128	100706	91328.7	175169	102034	NA	103270	46068.4	39502.9	101489	100220	59543.1	70077.6	84049	70484	7922.53	77520.2	33665.9	59986	88429.5	88231.9
A0A0U1RRB9;F2Z2V1;Q96C11;A0A0U1RQJ1;A0A0U1RRI8	FGGY	5	3	32.6259	FGGY carbohydrate kinase domain-containing protein OS=Homo sapiens OX=9606 GN=FGGY PE=1 SV=1	-0.38926	0.317314	0.149533	0.458186	0.401488	0.265268	NA	0.893641	211.733	9148.83	5095.05	10663.2	2894.66	1554.17	1547.72	702.848	3959.18	10060.7	307.602	14676.1	7533.58	6982.25	1336.57	796.013	43.1498	305.976	11884.1	6742.09
P17661	DES	15	7	105.827	Desmin OS=Homo sapiens OX=9606 GN=DES PE=1 SV=3	0.249102	0.319232	-0.302112	0.40679	0.0315612	0.350928	3635.01	1070.95	12393.3	12113.9	14802.7	9201.6	NA	9673.41	6274.95	7316.76	13338.9	16102	9345.69	5824.27	12593.5	7807.24	9758.13	7710.37	6940.19	4539.99	7536.95	16020.5
Q6ZU15	SEPTIN14	2	1	12.0062	Septin-14 OS=Homo sapiens OX=9606 GN=SEPTIN14 PE=1 SV=2	-1.3336	0.319408	-0.0383691	0.283594	-0.516244	0.182576	NA	NA	216.998	2077.01	4948.75	1558.74	NA	56.3356	1482.33	67.3969	1090.89	1668.35	284.826	669.807	3895.82	2635.89	206.061	NA	NA	516.704	1258.1	775.635
D3DSM0;P05107	ITGB2	3	2	15.936	Integrin beta OS=Homo sapiens OX=9606 GN=ITGB2 PE=1 SV=1	-3.34072	0.320664	2.03559	0.742249	-1.89383	0.607464	1356.91	221.524	8.40569	5272.81	94.3392	69922.6	351.178	24.7348	NA	3589.65	333.554	407.98	121.298	6860.2	435.041	5299.66	2127.61	NA	11408.3	54.1152	6219.53	176.918
A8MQ02;J3KN01;P55196;Q5TIG5	AFDN	6	4	29.254	Afadin OS=Homo sapiens OX=9606 GN=AFDN PE=1 SV=2	1.61316	0.321876	-1.14248	0.275096	0.845623	0.185668	NA	12.5491	857.809	2720.12	1698.22	1188.64	2071.54	678.396	2695.55	49.6402	12053.2	6317.26	777.499	2003.51	3009.23	2032.71	4979.3	24.182	NA	1737.37	660.172	5476.09
A0A3B3IS43;H0Y8A5;H7C4Y4;Q8IV35	WDR49	3	2	27.7302	WD repeat-containing protein 49 OS=Homo sapiens OX=9606 GN=WDR49 PE=4 SV=1	-0.284094	0.322728	-0.053626	0.792032	0.0731839	0.168365	720.606	NA	20734.5	16942.4	36962.4	11726.4	NA	3381.04	8354.71	625.252	26954.7	32204.5	11778.2	14647.7	25692	14947.7	24552.3	8842.36	1898.87	6519.67	11526.2	40123.4
A0A0C4DGK3;G3V3D4	SYNE2	12	6	77.6218	Nesprin-2 OS=Homo sapiens OX=9606 GN=SYNE2 PE=1 SV=1	-1.24815	0.323482	-3.27725	0.485256	-4.02843	0.25885	299436	17041.6	98.3243	2598.7	4097.94	5955.54	69484.5	41.5248	147.407	113292	3138.12	3275.29	10.612	3214.37	4077.67	5639.37	4510.36	NA	1093.32	251.751	4784.81	3763.41
Q53T94	TAF1B	2	2	13.1312	TATA box-binding protein-associated factor RNA polymerase I subunit B OS=Homo sapiens OX=9606 GN=TAF1B PE=1 SV=1	1.70838	0.323518	-0.941584	0.566744	0.093432	0.601573	159.966	55.6779	31.6401	852.945	47.0971	623.384	126.659	77.6813	75.5985	170.06	2574.95	1530.62	30.7795	566.124	183.371	245.225	420.437	51.9341	25.1029	112.282	861.349	1255.29
A0A3B3ITF1	DLG2	2	1	13.6236	Disks large homolog 2 OS=Homo sapiens OX=9606 GN=DLG2 PE=4 SV=1	-1.31702	0.324195	0.379263	0.950822	-0.867915	0.107319	NA	NA	4001.55	3.48089	1271.86	NA	NA	NA	17.2054	1302.14	114.858	1389.74	2912.47	16.887	1587.57	45.5293	256.56	45.8939	NA	2152.35	12.4753	1462.32
Q9NSE4	IARS2	3	1	30.8319	Isoleucine--tRNA ligase_ mitochondrial OS=Homo sapiens OX=9606 GN=IARS2 PE=1 SV=2	-0.078221	0.325789	-0.305241	0.815159	0.220401	0.24056	1851.91	833.435	15476.1	41591.3	70478.5	53711.9	NA	21372.2	16920	5092.2	48567.2	53244.6	11393.7	44222.8	43026.9	47300.5	32642.9	8846.02	9963.37	16984.1	44058.9	37655.9
Q8TAQ5;M0QY24;Q86UE3	ZNF420	3	3	16.7955	Zinc finger protein 420 OS=Homo sapiens OX=9606 GN=ZNF420 PE=1 SV=1	-0.353847	0.326836	-0.956433	0.265721	-0.864992	0.309103	NA	3967.49	41.0817	128.784	176.75	112.096	28.9592	43.85	294.789	100.505	510.481	1955.49	148.435	549.255	1103.79	106.043	130.9	37.4393	12.555	67.8729	73.3475	1305.88
C9J8S3;P51149	RAB7A	3	2	14.1987	Ras-related protein Rab-7a OS=Homo sapiens OX=9606 GN=RAB7A PE=1 SV=1	0.160255	0.326971	0.0714308	0.537646	0.506377	0.205824	169.442	334.932	4639.87	3870.48	5669.9	4212.38	NA	4708.66	4278.26	437.626	4096.18	4076.87	3151.5	3870.82	4904.33	3355.27	7087.08	3729.22	2871.85	4153.14	4378.19	3358.43
P34931;Q53FA3	HSPA1L	10	5	75.7224	Heat shock 70 kDa protein 1-like OS=Homo sapiens OX=9606 GN=HSPA1L PE=1 SV=2	-1.1555	0.327481	1.0404	0.825877	0.493696	0.921379	22695.3	829.819	474.513	17785.1	5279.16	4551.03	1490.1	59.0281	241.912	4075.82	5044.85	7606.5	44.6144	19879.8	16786.2	11758.8	4940.87	NA	7478.88	537.827	8773.01	11229.1
P61981	YWHAG	12	7	109.273	14-3-3 protein gamma OS=Homo sapiens OX=9606 GN=YWHAG PE=1 SV=2	0.10237	0.327833	-0.807992	0.315969	0.430515	0.233178	8929.01	58.4811	13504.1	6776.3	3359.22	7176.07	NA	3185.36	15359	1952.02	6738.9	8373.17	14159.1	6043.9	11528.1	8052.86	4918.77	5510.18	397.944	3198.78	3224.4	8007.41
O15371;B0QYA5;B0QYA6;B0QYA8	EIF3D	2	1	10.7506	Eukaryotic translation initiation factor 3 subunit D OS=Homo sapiens OX=9606 GN=EIF3D PE=1 SV=1	-0.566652	0.328326	0.397168	0.295568	1.13555	0.15805	NA	NA	548.692	2805.01	3548.29	6457.47	1754.03	446.032	659.914	2729.58	2212.24	4156.59	567.994	2708.35	10460.3	14877.9	4590.09	NA	217.863	248.331	2258.68	8025.78
I3L3T3;I3NI22;P51688	SGSH	2	1	16.5282	N-sulphoglucosamine sulphohydrolase (Fragment) OS=Homo sapiens OX=9606 GN=SGSH PE=1 SV=1	-0.773134	0.329535	0.0578228	0.806893	-1.44255	0.560882	41.6651	318.311	6404.45	96.6727	6321.58	156.827	2.3844	155.704	778.077	927.195	2151.55	1563.86	258.869	260.615	2211.08	377.722	397.924	477.103	791.438	2571.32	553.363	1411.2
P30153;B3KQV6;H0YDG7;P30154	PPP2R1A	2	2	11.781	Serine/threonine-protein phosphatase 2A 65 kDa regulatory subunit A alpha isoform OS=Homo sapiens OX=9606 GN=PPP2R1A PE=1 SV=4	0.409319	0.329639	-0.0734321	0.680822	1.19216	0.0982933	179.727	58.3437	1556.02	9411.78	14215.9	12966.1	411.86	2099.19	4463.27	850.502	13264.9	16128.1	2497.23	10596.7	10871.8	11266	28093.5	90.1508	2126.7	4366.01	14427	13969.6
Q96T23	RSF1	6	4	27.9862	Remodeling and spacing factor 1 OS=Homo sapiens OX=9606 GN=RSF1 PE=1 SV=2	-0.0468968	0.330721	0.209878	0.551882	0.321515	0.249056	1281.57	37.132	5520.16	6928.13	10633.6	8067.35	0.013578	4679.45	2498.06	2024.72	5941.38	7306.07	3312.16	6045.84	7619.62	6385.28	5618.07	3950.23	5313.75	2623.56	7681.02	6396.51
P49792;Q7Z3J3	RANBP2	4	3	22.1215	E3 SUMO-protein ligase RanBP2 OS=Homo sapiens OX=9606 GN=RANBP2 PE=1 SV=2	-0.252922	0.330866	0.559655	0.940639	1.04254	0.0991522	12.6939	28.4557	4599.68	1910.31	2648.01	1546.16	NA	363.293	1101.4	273.319	3707.19	2069.3	3838.28	2149.27	6655.79	4060.03	1741.44	25.8198	558.685	2353.36	4549.75	3588.14
P10646	TFPI	2	2	12.2337	Tissue factor pathway inhibitor OS=Homo sapiens OX=9606 GN=TFPI PE=1 SV=1	-0.625066	0.331261	0.0412365	0.518988	-0.0926555	0.218172	4824.87	NA	20466.3	37717.7	54453.5	42773.4	NA	18454.1	4601.42	3825.36	34125.3	42889.2	9797.98	28687.3	37736.3	37118.7	36928.1	13007.3	12793.7	17619.1	31843.7	31644.1
G3V4T3	SYNE2	5	1	29.2908	Nesprin-2 (Fragment) OS=Homo sapiens OX=9606 GN=SYNE2 PE=1 SV=2	-1.21605	0.332494	-3.29892	0.350298	-4.62903	0.0909602	188490	9200.47	1204.3	1291.84	2071.45	3528.59	43739.3	2765.73	111.424	71338.8	1048.37	1457.49	659.458	1256.39	1420.4	1655.56	2211.15	NA	944.197	1954.32	1899.52	1438.38
Q9H254;C9JY79;M0QZQ3	SPTBN4	5	3	36.7793	Spectrin beta chain_ non-erythrocytic 4 OS=Homo sapiens OX=9606 GN=SPTBN4 PE=1 SV=2	0.191851	0.333156	0.792762	0.228899	0.80153	0.215144	82.6773	NA	1347.95	1635.82	508.437	2078.6	3010.19	3038.38	1091.22	2625.44	474.941	1016.59	5578.14	1321.59	2415.02	848.653	2420.2	3677.26	3479.5	4587.62	1688.26	853.624
H9KVB3;Q6ZRI0	OTOG	2	2	11.1201	Otogelin OS=Homo sapiens OX=9606 GN=OTOG PE=1 SV=2	0.567234	0.333937	-0.0815715	0.537223	-0.461526	0.0760212	NA	NA	17.9203	3504.47	627.393	1159.15	NA	163.896	1002.13	NA	3308.48	3391.64	641.916	1680.24	700.88	1051.06	745.209	NA	NA	199.479	1279.46	4096.35
Q86VH2	KIF27	9	6	57.0482	Kinesin-like protein KIF27 OS=Homo sapiens OX=9606 GN=KIF27 PE=2 SV=1	-0.179351	0.334725	-0.396861	0.883788	-1.70071	0.720729	3043.3	33193.4	23080.3	932.895	171874	1283.55	NA	93584	50163.3	17971.6	8503.19	1546.54	48860.5	1633.4	2701.98	1712.46	4928.46	55357.9	15589.3	51889.7	5380.05	2242.83
Q9BRK4;B1AL11;B1AL12;B1AL13;S4R3W7	LZTS2	3	1	28.517	Leucine zipper putative tumor suppressor 2 OS=Homo sapiens OX=9606 GN=LZTS2 PE=1 SV=2	-0.235003	0.336045	0.155106	0.628923	0.60931	0.12433	44.3157	NA	10350.8	23871.8	19400.3	70618.2	NA	152.848	5112.78	3496.54	45437.8	51403.3	2822.82	31906.8	40430.7	69934.7	44505.9	876.007	23911.3	6215.27	18517.3	68069.7
Q05639	EEF1A2	16	2	107.846	Elongation factor 1-alpha 2 OS=Homo sapiens OX=9606 GN=EEF1A2 PE=1 SV=1	-1.16266	0.337445	0.886045	0.937979	0.0201045	0.344564	534.591	NA	12779.6	1043.25	1203.1	1719.74	NA	870.703	4289.65	405.515	937.881	1215.14	14377.7	951.861	925.65	1119.33	148.266	10825.4	169.979	952.709	1090.74	1226.45
Q13813	SPTAN1	30	1	173.831	Spectrin alpha chain_ non-erythrocytic 1 OS=Homo sapiens OX=9606 GN=SPTAN1 PE=1 SV=3	0.069174	0.340069	0.448007	0.80064	0.889998	0.13569	84.7488	17.3649	212.79	468.007	426.897	542.75	1.8094	261.757	222.479	400.432	136.205	293.795	636.399	355.716	426.684	585.413	318.035	171.95	93.3129	839.212	329.085	359.85
P05534;P30447;A0A140T913;A0A140T933;A0A140T955;A0A140T9I0;A0A140T9X5;A0A1W2PPQ2;A0A1W2PRT9;P01892;P10316;A0A0G2JI36;A0A0G2JIF2;A0A0G2JL56;A0A140T912;A0A140T930;A0A140T937;A0A1W2PQD0;A0A1W2PRZ0;A0A1W2PS24;A0A1W2PSE7;P01891;P04439;P10319;P13746;P16188;P18464;P18465;P30443;P30455;P30464;P30484;P30490;P30491;P30492;P30493;P30495;P30498;P30508;P30685;Q29940;Q29960;Q5SRN5;Q5SRN7;Q95604;A0A140T953;A0A140TA13;A0A1W2PPR8;P01889;P03989;P16190;P18462;P18463;P30460;P30461;P30462;P30466;P30475;P30479;P30480;P30481;P30483;P30485;P30486;P30487;P30488;Q04826;Q29718;Q29836;Q31610;Q31612;Q95365	HLA-A	5	2	28.3446	HLA class I histocompatibility antigen_ A-24 alpha chain OS=Homo sapiens OX=9606 GN=HLA-A PE=1 SV=2	0.218839	0.340606	-0.367229	0.588644	0.523207	0.205633	129.809	917.298	17226.8	25265.2	46313.9	15587.1	1.16794	13185.6	9257.2	1058.51	33602.4	30547.8	5370.23	21489.1	33256.4	20428.8	27694.3	314.115	2586.25	13869.7	18898.3	32285.2
Q9HBD1	RC3H2	4	2	22.3518	Roquin-2 OS=Homo sapiens OX=9606 GN=RC3H2 PE=1 SV=2	0.454325	0.342871	-0.547489	0.866896	-0.438169	0.427532	3018.95	3092.69	12983.8	17455	53747	22980.3	NA	20084.9	2171.24	54384.7	26468.4	26229.5	5057.87	10380	16493.1	14224.6	23516.9	9093.09	8724	17394.6	26590.3	26692.8
P19338;H7BY16	NCL	13	11	118.338	Nucleolin OS=Homo sapiens OX=9606 GN=NCL PE=1 SV=3	0.40536	0.3431	-0.206511	0.908041	0.656403	0.138651	2031.37	606.895	67921.4	89556.4	102188	75322.4	894.164	73841.6	30913.2	4591.14	111555	99344.4	40873.3	62413.5	87815.5	84877.6	105134	60043.1	12651	40191.2	50252.7	114397
A0A2R8Y5C5;O43520	ATP8B1	3	2	13.204	Phospholipid-transporting ATPase OS=Homo sapiens OX=9606 GN=ATP8B1 PE=1 SV=1	1.57534	0.343396	-2.89792	0.15038	0.661163	0.275959	570.783	9789.73	1761.62	1528.65	6718.41	2850.92	36.5398	33094.2	12506.8	1551.02	1045.46	1306.81	14139	3925.21	2737.26	3855.7	1612.15	550.178	1133.31	1429.32	2229.35	1299.58
Q16881;A0A087WSW9;A0A087WSY9;A0A182DWI3;E9PIR7;F8W809;E2QRB9;E9PKD3;A0A0B4J225;E9PIZ5;E9PKI4;E9PLT3;E9PQI3;E9PRI8	TXNRD1	13	12	99.9667	Thioredoxin reductase 1_ cytoplasmic OS=Homo sapiens OX=9606 GN=TXNRD1 PE=1 SV=3	0.316811	0.346832	0.842918	0.91277	0.620631	0.179776	335.425	1118.23	10238.6	13228	23014.8	15545.2	24.3725	4823.78	5094.34	2612.12	23381.9	20587.5	6087.41	12382.9	16115	14200.2	20958.2	4760.73	682.985	61651.9	10811.6	23434.9
P12814;H9KV75;G3V2N5;G3V2W4;H7C5W8;G3V2X9;H0YJ11;G3V2E8;G3V380	ACTN1	55	21	558.31	Alpha-actinin-1 OS=Homo sapiens OX=9606 GN=ACTN1 PE=1 SV=2	-1.76622	0.347354	0.594761	0.419942	0.742091	0.234529	95506.8	66833.8	29970.7	365076	18319.3	9330.34	213335	27108.8	43848.9	30275.2	23689	42723.3	31789.6	333580	95300.5	283435	209721	25312.2	48974.9	36515.7	25503.3	116875
Q9Y490	TLN1	48	40	367.091	Talin-1 OS=Homo sapiens OX=9606 GN=TLN1 PE=1 SV=3	-0.100603	0.348805	-0.254826	0.69182	0.0471091	0.304535	6098.33	1121.24	26033.9	32531	63168.8	32112.4	NA	16005.3	23194.7	9910	43938	32132.5	14088.1	26185.4	28680.4	31457.9	38264.6	13950.1	13419.5	15057.4	24941.4	37543.9
Q5T5Y3	CAMSAP1	9	5	56.7184	Calmodulin-regulated spectrin-associated protein 1 OS=Homo sapiens OX=9606 GN=CAMSAP1 PE=1 SV=2	0.511828	0.349469	-0.355445	0.853942	0.897411	0.0741703	NA	110.688	30.0656	2418.39	10608.9	3036.29	NA	2817.68	264.316	6.53312	4210.12	15806.4	586.089	6677.66	4423.29	6769.19	11728	70.7996	3.28875	3969.58	7571.64	6444.29
F8WA11;Q7Z460	CLASP1	11	2	57.9102	CLIP-associating protein 1 OS=Homo sapiens OX=9606 GN=CLASP1 PE=1 SV=2	-0.62242	0.349565	0.96535	0.278757	0.348324	0.320734	536.387	710.845	5966.42	1017.65	4133.15	2826	58.103	3.76153	314.904	248.872	3831.62	2675.96	879.487	1820.03	5018.92	3786.11	2361.62	758.904	180.023	5858.73	3722.34	3294.42
P18669	PGAM1	11	6	95.3817	Phosphoglycerate mutase 1 OS=Homo sapiens OX=9606 GN=PGAM1 PE=1 SV=2	-0.347798	0.351056	-0.176299	0.927371	0.721079	0.0620439	71158.6	77034.1	33931.8	69097.4	22192.3	36435.7	30002.5	6824.85	48005.7	62811.4	19806.3	53301.8	57540.1	63734.9	66987.2	139805	72088.2	7072.55	25498.9	44104.3	42305.2	49827.2
Q9UKX3	MYH13	7	4	36.2041	Myosin-13 OS=Homo sapiens OX=9606 GN=MYH13 PE=2 SV=2	-0.0301201	0.351759	-0.44262	0.276509	0.151076	0.411578	2751.13	50.3104	3222.26	4590.7	12864.6	6245.01	94.1382	5992.1	2177.09	3120.39	5625.12	3943.96	12195.4	1310.55	3246.16	4351.71	2546.2	1937.47	2062.42	3766.17	3819.48	3762.2
H7C357;H0Y6E6;Q92622	RUBCN	4	3	20.6991	Run domain Beclin-1-interacting and cysteine-rich domain-containing protein (Fragment) OS=Homo sapiens OX=9606 GN=RUBCN PE=1 SV=1	0.135048	0.353895	-0.316758	0.484474	0.0748416	0.284378	4030.59	116.159	18737.7	8245.25	30361	6115.24	128.52	21451.2	12224.4	1960.07	7903.22	9590.46	13088.9	5379.52	16018.6	9678.63	6792.07	19013.7	237.878	7782.43	3906.13	11716
P13611;E9PF17;D6RGZ6;Q86W61	VCAN	8	5	46.066	Versican core protein OS=Homo sapiens OX=9606 GN=VCAN PE=1 SV=3	0.5581	0.35619	-0.990026	0.227771	0.0233303	0.479494	4983.27	455.291	4538.11	1971.11	3692.07	2961.78	9.38179	3045.5	956.117	8780.45	3777.73	3012.72	5804.15	1596.63	2253.27	1802.01	2054.24	3199.27	728.372	1693.3	1724.23	2508.97
Q9Y2F5	ICE1	5	4	23.492	Little elongation complex subunit 1 OS=Homo sapiens OX=9606 GN=ICE1 PE=1 SV=5	-0.285337	0.356559	-0.546654	0.727881	-0.634794	0.286449	NA	44.6521	18.2204	217.628	758.302	202.075	NA	140.674	52.9871	9.86592	486.51	328.166	19.4262	158.062	226.883	240.195	154.6	7.82246	33.2899	103.459	240.728	311.768
P04114	APOB	20	13	120.605	Apolipoprotein B-100 OS=Homo sapiens OX=9606 GN=APOB PE=1 SV=2	-1.07376	0.357755	-0.558472	0.518671	1.1312	0.819007	2501.47	13856.6	90.0376	50358.8	3028.07	7504.3	10554.9	257.711	146.044	686.33	15954.7	12781.4	4.21535	98912.3	2396.15	27126	9078.21	1206.27	3182.57	988.858	5573.84	9301.1
A0A087WZV0;O43314;D6RBU4;H0Y9M0;K7EPT7	PPIP5K2	4	4	21.331	Inositol hexakisphosphate and diphosphoinositol-pentakisphosphate kinase OS=Homo sapiens OX=9606 GN=PPIP5K2 PE=1 SV=1	1.34598	0.35869	-1.27573	0.61406	-0.290701	0.455169	3341.5	NA	13366.1	1099.26	1071.02	1229.59	687.321	16324.1	24870.5	950.624	284.113	1621.36	8697.99	1087.49	1331.98	890.665	2158.4	9819.11	1564.35	5713.26	90.7115	1006.22
A8MTE9;J3KR69;Q9H892;C9J1D2;E9PIS6;C9JPY5;E9PJI9;E9PKU6;E9PP06	TTC12	3	1	14.5545	Tetratricopeptide repeat protein 12 OS=Homo sapiens OX=9606 GN=TTC12 PE=1 SV=1	0.686097	0.361089	0.8305	0.436481	-0.0656928	0.502506	9345.47	410.33	18263.4	7875.72	18980.1	11088.2	1337.06	40690.7	5171.65	4526.36	14397.7	12557.3	5625.33	6789.63	12869.3	10382.7	10264.9	19374.4	82475.5	5707.45	11543.1	18439.8
B4DE93;G3V0I5;P49821;H0YD04	NDUFV1	3	3	22.4193	NADH dehydrogenase [ubiquinone] flavoprotein 1_ mitochondrial OS=Homo sapiens OX=9606 GN=NDUFV1 PE=1 SV=1	0.272823	0.362327	-0.597767	0.501998	0.122716	0.288628	392.919	1000.65	4013.23	1467.91	14057.4	1486.34	NA	1200.65	761.478	1806.97	13187.1	5614.88	2068.34	3462.32	3028.95	1641.27	10139.8	366.552	123.757	5506.71	3080.09	5837.3
Q13009;A0A1B0GW57;H7C079;Q9Y6Q9	TIAM1	5	3	29.1508	T-lymphoma invasion and metastasis-inducing protein 1 OS=Homo sapiens OX=9606 GN=TIAM1 PE=1 SV=2	1.55668	0.363685	-0.618998	0.854375	1.81126	0.079278	83.8662	190.228	11717.1	82432.7	40627.5	31971	76.0388	2302.79	5745.25	1360.18	162907	178801	13157.1	69850.3	114432	18201.4	203237	5246.27	1801.02	7508.95	10452.4	203611
Q01518;Q5T0R1;Q5T0R2;Q5T0R3;Q5T0R4;Q5T0R5;Q5T0R6;Q5T0R7;Q5T0R9	CAP1	8	5	63.9133	Adenylyl cyclase-associated protein 1 OS=Homo sapiens OX=9606 GN=CAP1 PE=1 SV=5	-3.16202	0.364489	1.30539	0.286074	-2.17172	0.378591	11412.5	4858.25	3150.88	1141.48	4508.93	1330.24	160827	3007.43	4194.34	3342.53	3420.42	976.355	872.456	1649.35	1053.43	23510	2596.67	3576.05	3943.78	10903.1	17352	1152.05
P00338;F5GXY2	LDHA	3	3	17.2685	L-lactate dehydrogenase A chain OS=Homo sapiens OX=9606 GN=LDHA PE=1 SV=2	3.42409	0.364557	3.40744	0.559199	3.63718	0.385887	NA	NA	NA	1.64198	18.4415	14.9437	NA	NA	1.15111	NA	311.163	63.6599	540.449	NA	0.167663	39.8125	0.662888	NA	1.37686	4743.62	2.87066	571.218
Q14678;Q5W0W2;Q5W0W3	KANK1	3	1	33.3282	KN motif and ankyrin repeat domain-containing protein 1 OS=Homo sapiens OX=9606 GN=KANK1 PE=1 SV=3	-0.342431	0.365428	-0.318893	0.8413	-0.824312	0.304546	156.543	NA	562.67	3808.41	13753.8	17344.9	NA	1805.23	670.713	69.9253	10849.9	14703	794.871	2416.63	8886.47	7740.64	281.383	732.814	965.291	696.702	6833.83	13297.8
P02774	GC	14	7	150.369	Vitamin D-binding protein OS=Homo sapiens OX=9606 GN=GC PE=1 SV=2	-0.166843	0.36609	-0.224766	0.934599	-0.325474	0.363631	11077.1	501.449	57466.1	55105.9	129102	74962.8	10.3272	45807.1	35079.6	10271.5	49874.7	67810.1	25499.2	47654.8	46672.8	47079	20191.3	36161.8	19928.6	43869.9	33579.3	45174.3
P16144;A0A1W2PQR3	ITGB4	4	2	20.4917	Integrin beta-4 OS=Homo sapiens OX=9606 GN=ITGB4 PE=1 SV=5	0.406505	0.366773	-1.12233	0.255784	-0.259932	0.669472	10706.3	12796.3	44938.1	119311	295362	13266.7	28641.2	151858	26285.6	18749.4	128753	171425	31172.9	44950.1	90496.7	15797.7	130768	18035.5	25954.4	26151.9	29578	128610
A0A1W2PNU4;F8VYC4;P0DJD1;A0A286YES2;P0DJD0	RGPD2	4	4	32.7104	RANBP2-like and GRIP domain-containing protein 2 OS=Homo sapiens OX=9606 GN=RGPD2 PE=4 SV=1	0.180151	0.367505	0.182717	0.730708	0.320684	0.287775	13412.3	7090.69	22448.1	47663.2	128893	52483	12.0002	24994.8	27601.6	19989.5	84951.7	62590.8	39317.8	37129	44958.4	55795	65449.9	17373.8	27461.9	76618.3	63289.4	65106.4
Q5VWN6;A0A2R8YH03;A0A0U1RQD2;A0A1B0GW05;A0A2R8YCW7;A0A2U3TZL4;A1A4S6;A2RRP1;A6NFE2;B4E0Y9;B5MC47;B6ZDM2;C9IY79;C9JF90;C9K0L6;E3W974;E5RJ35;E9PIC8;E9PJ49;E9PPL7;F5GX09;F5GXD1;F5H578;F8VR31;H0Y4P6;H0Y5G7;H0Y662;H0Y881;H0Y8B8;H0YIY3;H0YJ14;H3BS51;J3KNC3;J3KSU3;K7EPV5;M0R2I0;O75400;P06401;P10911;P32239;P51530;P98174;Q02386;Q13233;Q2PZI1;Q53H82;Q5HYJ3;Q5JTH9;Q5JYJ5;Q63HM2;Q6UXN7;Q6ZUS6;Q7RTR0;Q8NBY1;Q8NDX1;Q8NE71;Q8WVM0;Q9H2L5;Q9NY59;Q9P0M2;Q9P289;Q9UNA1	TASOR2	23	16	140.48	Protein TASOR 2 OS=Homo sapiens OX=9606 GN=TASOR2 PE=1 SV=1	0.0230879	0.367604	0.21378	0.624608	-1.05796	0.78647	54206.1	504.673	84085.8	40390.7	74168.7	69926.9	172.018	87959.7	45447.4	45486.8	23466.7	32405.6	13412.9	19252.5	37870.2	32661	7773.94	78735.9	81838.6	49086.7	35738.8	26864
P82987	ADAMTSL3	7	5	44.5862	ADAMTS-like protein 3 OS=Homo sapiens OX=9606 GN=ADAMTSL3 PE=1 SV=4	0.156291	0.367699	-0.119347	0.984891	0.177238	0.278417	15731.3	427.898	44539.3	33254.6	84473.6	42007.3	896.605	51079.9	20482.8	10006.6	49293.3	45319.5	25586.8	29808.7	41807	44827.2	36729.2	33536.9	16466.9	21347.3	43367.9	47475
Q16555;A0A1C7CYX9	DPYSL2	8	6	60.9597	Dihydropyrimidinase-related protein 2 OS=Homo sapiens OX=9606 GN=DPYSL2 PE=1 SV=1	-0.504463	0.369834	0.279717	0.398992	-0.159928	0.305999	4593.58	55.221	11160.3	9616.86	23516.1	10299	NA	9131.15	4104.62	4012.03	7754.02	9798.46	11013.7	6093.06	13954.3	7113.29	6013	6143.45	6862.34	14112.7	7041.05	8086.51
P09486	SPARC	26	8	221.497	SPARC OS=Homo sapiens OX=9606 GN=SPARC PE=1 SV=1	3.01932	0.370726	-1.48972	0.799553	0.529672	0.468085	1664.59	808.048	3058.17	285.223	172.703	593.736	NA	7072.78	1903.11	35328.9	40.534	129.557	5901.29	400.631	221.874	1041.14	353.787	4895.89	1658.81	9154.98	76.048	50.997
P07196	NEFL	4	3	23.9883	Neurofilament light polypeptide OS=Homo sapiens OX=9606 GN=NEFL PE=1 SV=3	1.06276	0.371274	0.521011	0.329921	2.11769	0.216103	114.454	1012.73	1153.41	439.582	182.563	543	19.2412	60.6235	1108.81	2715.8	647.603	637.218	8821.53	346.064	563.607	719.053	291.15	1268.38	2199.73	2292.56	1293.31	364.839
G3V394;F8W6H6;F8WE88;Q9Y4I1;G3V3C9	MYO5A	18	2	109.546	Unconventional myosin-Va OS=Homo sapiens OX=9606 GN=MYO5A PE=1 SV=1	0.207761	0.371628	0.457467	0.531516	0.764021	0.14867	1702.48	1230.44	28338.9	36535	291768	49815.6	950.59	29318.8	16326.9	4755.69	122766	165333	7298.37	105571	195596	82604.6	106679	16999.9	14894.5	163580	120287	149044
A0A087WY00	MYO5A	18	2	101.951	Unconventional myosin-Va OS=Homo sapiens OX=9606 GN=MYO5A PE=1 SV=1	0.207761	0.371628	0.457467	0.531516	0.764021	0.14867	464.215	335.503	7727.15	9961.98	79556.2	13583.2	259.197	7994.35	4451.85	1296.73	33474.5	45081.2	1990.04	28785.8	53333	22523.7	29088.1	4635.36	4061.27	44603.2	32798.6	40639.6
A0A2R8YF72;A0A3B3IRM3;A0A3B3IRX5;A0A3B3IS14;A0A3B3IS61;A0A3B3ISN3;A0A3B3ISW5;A0A3B3ITJ8;A0A3B3ITL3;Q9UL68;A0A3B3IRT9;A0A3B3IRF0;A0A3B3IRX0;A0A3B3IS77;A0A3B3ISI4;A0A3B3ISP2;A0A3B3ITS6;A0A3B3IUE2;Q49A74	MYT1L	4	4	19.5539	Myelin transcription factor 1-like protein OS=Homo sapiens OX=9606 GN=MYT1L PE=1 SV=1	-0.0473255	0.373289	0.0558535	0.699464	0.33481	0.264357	3084.83	367.769	10050.9	11226.1	18016.3	8695.32	NA	2653.62	5765.38	5097.99	15034.4	12932.9	6536.26	9399.43	10102.2	16556.3	11471.1	5835.26	5285.57	6422.96	11552.4	14025.7
F8W7A7;Q5BJE1;A0A0A0MS97;J3KRT5;J3QKU2	CCDC178	4	2	24.2525	Coiled-coil domain-containing protein 178 OS=Homo sapiens OX=9606 GN=CCDC178 PE=1 SV=1	-0.598488	0.373828	-0.0639301	0.4009	-0.539355	0.251038	243.509	NA	3261.09	2897.58	8512.2	3329.61	NA	2088.13	1734.38	78.2856	4035.14	4113.24	753.154	2086.46	3113.09	3211.72	3388.88	NA	94.1128	2233.75	3424.47	3469.19
O15085	ARHGEF11	7	4	44.6362	Rho guanine nucleotide exchange factor 11 OS=Homo sapiens OX=9606 GN=ARHGEF11 PE=1 SV=1	0.678439	0.374052	0.8545	0.193117	1.84292	0.0465625	21.499	26.3707	423.951	1993.29	3703.7	2338.97	24.285	288.853	940.468	139.732	1456.46	6927.91	651.438	4317.58	6071.97	4660.07	6161.46	954.947	2431.26	1330.58	3465.54	9453.15
P14625;A0A1W2PRR1;Q96GW1;F8W026	HSP90B1	18	11	147.803	Endoplasmin OS=Homo sapiens OX=9606 GN=HSP90B1 PE=1 SV=1	0.340482	0.380049	0.403885	0.248295	0.280405	0.278684	916.895	554.035	5002.58	10681.5	21902.2	8216.22	66.2169	8274.98	2246.01	1474.95	14808.3	16010.5	3431.55	10861.4	14241.8	9447.4	3086.29	7479.85	11165.1	10047.9	10599.1	17354.8
P11388	TOP2A	10	4	66.3314	DNA topoisomerase 2-alpha OS=Homo sapiens OX=9606 GN=TOP2A PE=1 SV=3	0.133713	0.385207	0.368662	0.633499	0.780266	0.193063	4984.31	224.28	11646.3	4178.15	5065.43	2742.82	NA	7702.06	604.61	3580.42	7510.41	6971	8875.61	8332.44	11103.5	6681.2	6285.15	6481.11	1253.11	10347.3	4226.68	11737.6
P46940;A0A0J9YXZ5;A0A087WWP1;E9PF16;H0Y8M6;Q96CM8	IQGAP1	33	14	224.351	Ras GTPase-activating-like protein IQGAP1 OS=Homo sapiens OX=9606 GN=IQGAP1 PE=1 SV=1	0.0794829	0.386267	-0.0694122	0.811685	0.436988	0.298535	3704.01	566.614	9074.33	7343.84	8602.07	10975.5	24.369	6234.46	9912.81	3913.37	5166.81	5181.66	7455.32	3652.76	10834.2	11857.3	5160.79	4933.38	3140.85	4887.11	8267.36	7751.98
A0A0A0MRF6;Q99996;A0A0A0MRE9;H7BYL6	AKAP9	7	5	47.1275	A-kinase anchor protein 9 OS=Homo sapiens OX=9606 GN=AKAP9 PE=1 SV=1	-0.0367196	0.388223	1.7754	0.268538	-0.296982	0.513824	2565.2	4226.69	18921.2	18947.3	13883.9	48514.3	24.045	17786.6	24249.3	8127.5	10246.9	14155.2	21089.6	4722.33	16938.2	12947.6	6559.68	105324	116046	10410.4	12908.3	10573.4
J3KQ32;Q9NTK5;C9JTK6	OLA1	3	3	17.1486	Obg-like ATPase 1 OS=Homo sapiens OX=9606 GN=OLA1 PE=1 SV=1	0.394226	0.388414	2.69342	0.141798	4.11263	0.0565999	11.652	16.6921	639.157	1296.02	544.448	4811.03	157.942	103.303	3121.38	205.902	2366.33	1221.99	486.973	2320.87	1550.09	83619.9	4411.29	552.375	5123.55	4615.42	33875.4	1234.58
A0A087X2B2;E9PMH5;Q13490;H0YDY3;E9PNM6;E9PQZ9	BIRC2	3	2	21.0284	Baculoviral IAP repeat-containing protein 2 OS=Homo sapiens OX=9606 GN=BIRC2 PE=1 SV=1	-0.27419	0.38861	-0.59762	0.637534	-0.507545	0.362561	1.78404	102.333	11494.9	2210.42	8623.97	2174.45	368.105	3551.62	1894.03	441.501	5332.71	3532.28	3179.11	1261.36	2723.61	1696.99	3687.91	684.281	1582.35	1938.31	2786.23	2757.68
P48200;H0YNL8;H0YL48;H0YMA8	IREB2	3	3	27.2792	Iron-responsive element-binding protein 2 OS=Homo sapiens OX=9606 GN=IREB2 PE=1 SV=4	-0.0923217	0.38922	0.198526	0.664318	1.09926	0.0844923	197.383	9.47787	4272.98	22844.2	105061	18803.3	129.606	4479.3	6613.5	524.342	54423.2	35343.9	6590.48	76338.3	37767.6	43675.8	67191.7	2327.47	2792.41	32495.2	34470.8	44255.1
Q5T200	ZC3H13	23	14	146.161	Zinc finger CCCH domain-containing protein 13 OS=Homo sapiens OX=9606 GN=ZC3H13 PE=1 SV=1	-0.937576	0.38941	-0.895418	0.353394	-1.72802	0.126648	66343.4	29112	13153.8	95892.4	178878	103314	425888	19450.3	9789.48	43547.5	139108	128439	2624.12	36064.3	85516.7	57255.8	15308.8	3368.48	8265.87	23128.9	43149.1	105048
Q9BUF5	TUBB6	7	1	53.9254	Tubulin beta-6 chain OS=Homo sapiens OX=9606 GN=TUBB6 PE=1 SV=1	-0.80905	0.390033	1.59396	0.988963	-0.419684	0.356789	157.344	724.517	1628.94	2715.01	6052.95	30788.2	279.881	2356.18	3905.03	3811.55	4396.64	2794.71	2390.84	4132.9	2658.14	11178.5	2252.45	98.1117	31247.3	4877.42	13621.7	2271.96
Q92621	NUP205	2	1	11.5543	Nuclear pore complex protein Nup205 OS=Homo sapiens OX=9606 GN=NUP205 PE=1 SV=3	0.46543	0.392318	-0.963746	0.601761	0.103484	0.212724	2951.44	NA	5294.54	6809.19	17608.1	19883.9	NA	4483.66	117.141	55412	5617.34	6923.19	5198.79	8480.27	26634.2	10074.3	6067.23	7539.28	3651.17	7703.1	8231.45	10074.9
P27816	MAP4	2	1	9.812	Microtubule-associated protein 4 OS=Homo sapiens OX=9606 GN=MAP4 PE=1 SV=3	-0.257642	0.393476	2.27371	0.650355	2.84444	0.971729	75.1476	1561.6	30.4299	4870.14	133.504	122.832	590.495	NA	2.27508	1897.47	575.099	1054.58	NA	2181.56	1636.59	58.8101	26428.8	NA	12035.4	NA	0.701866	764.244
A0A0A0MRA8;A0A0A0MSA4;A8K968;Q9Y2J2	EPB41L3	4	3	22.0966	Band 4.1-like protein 3 OS=Homo sapiens OX=9606 GN=EPB41L3 PE=1 SV=1	0.527392	0.394112	-0.267316	0.71888	0.0215891	0.260943	1367.24	3879.02	60088.9	66487.6	120139	50524.4	1303.57	128809	54522.3	2956.03	52129.3	74339.8	44503.7	42031.1	50366.2	34444.1	48919.4	70621.7	27107.2	66349.3	42021.5	53758.3
P36955;I3L4N7;I3L107;I3L4F9	SERPINF1	3	2	17.4866	Pigment epithelium-derived factor OS=Homo sapiens OX=9606 GN=SERPINF1 PE=1 SV=4	0.955364	0.395189	0.100678	0.995758	1.18611	0.0893131	NA	NA	22.1009	762.585	204.759	595.921	10.1112	NA	126.972	708.987	846.335	792.698	74.4673	1370.09	142.493	475.503	1567.76	NA	534.546	123.298	1357.26	638.773
Q12841;C9J5G4;H7C4W4	FSTL1	22	20	211.958	Follistatin-related protein 1 OS=Homo sapiens OX=9606 GN=FSTL1 PE=1 SV=1	-0.153518	0.395809	0.283927	0.358284	0.661878	0.268029	12282.4	6776.18	41098.5	76481.2	56941.2	88503.4	NA	48156	17476.3	32244.5	49608.4	63855	25508.9	82255.8	83345.9	87698.5	93103.4	35037.2	47362.8	41593.9	63435.3	69878.4
A0A0A0MSE1	ERBB4	2	2	17.9426	Receptor protein-tyrosine kinase OS=Homo sapiens OX=9606 GN=ERBB4 PE=1 SV=2	0.496546	0.397257	1.65342	0.934603	1.85038	0.793116	83781.2	4924.9	21240.3	901.32	1767.44	2266.93	23.8406	27875.6	30040.8	55764.8	889.343	1224.48	288224	1010.37	3853.94	2568.25	304.583	321055	37103.6	1705.71	1583.05	2817.81
P17174	GOT1	4	3	29.0358	Aspartate aminotransferase_ cytoplasmic OS=Homo sapiens OX=9606 GN=GOT1 PE=1 SV=3	0.486855	0.39881	-0.0142367	0.840709	0.407931	0.302815	16.3469	121.115	3359.03	433.154	563.474	544.094	NA	603.363	4735.99	170.833	140.151	232.236	3923.42	560.292	554.346	411.578	119.772	1176.46	253.689	4014.68	239.991	139.983
A0A088AWP5;Q8WUY3;X6R9J3	PRUNE2	7	4	39.7212	Protein prune homolog 2 OS=Homo sapiens OX=9606 GN=PRUNE2 PE=1 SV=1	1.33605	0.398902	0.0383468	0.583699	1.23846	0.159398	66.2189	351.607	989.592	1192.64	901.914	713.936	NA	355.447	4824.59	29.6828	2280.61	1379.22	365.708	1898.86	2891.06	1653.35	1480.4	176.824	1159.72	3423.48	2730.76	1617.69
P26006;D6R9X8	ITGA3	4	4	21.6186	Integrin alpha-3 OS=Homo sapiens OX=9606 GN=ITGA3 PE=1 SV=5	0.364358	0.399157	-0.245102	0.598662	0.134891	0.468995	38000.6	146.795	85196.4	23326.8	47279.4	35292	38871	71680.9	67758.2	54835.7	20975.8	31281.1	77994.6	26738.2	39737.1	34896.3	30912.9	85314.9	36213.9	34294.9	25799.7	26389.3
A0A0G2JPW3	NOSTRIN	2	1	9.9702	Nostrin (Fragment) OS=Homo sapiens OX=9606 GN=NOSTRIN PE=1 SV=1	-0.512841	0.399974	-0.667142	0.244831	-0.28335	0.243449	73387.8	NA	142668	154855	240844	176880	NA	161700	65153.2	1301.73	157332	167220	103630	113832	142761	140160	147622	NA	1459.38	5079.23	105248	166669
V9GZ17	TUBA8	8	2	58.9095	Tubulin alpha-8 chain (Fragment) OS=Homo sapiens OX=9606 GN=TUBA8 PE=1 SV=1	0.61055	0.402638	0.993574	0.456563	0.619585	0.390391	2763.34	785.046	2727.65	391.195	282.945	406.328	NA	3192.38	3844.65	1501.65	749.051	72.4593	4325.25	1057.24	161.328	3467.24	407.936	4462.48	4293.93	3587.85	6166.57	126.34
A0A0C4DFP8;Q5HYA8	TMEM67	3	3	15.8368	Meckelin OS=Homo sapiens OX=9606 GN=TMEM67 PE=1 SV=1	-0.57573	0.405295	0.96049	0.772779	-0.500464	0.266356	NA	NA	539.307	197.493	871.799	1213.92	NA	21.8551	656.047	7.44964	856.442	825.407	15.8389	348.213	308.332	347.405	1474.19	27.2062	NA	2561.83	152.277	943.89
F8W7R3;Q9NVI1;H3BMG4;H3BQE2;H3BS60;H3BT54	FANCI	2	2	9.5216	Fanconi anemia group I protein OS=Homo sapiens OX=9606 GN=FANCI PE=1 SV=1	0.147698	0.411011	-1.16331	0.857141	0.298083	0.16755	63.7946	NA	2488.5	26647.7	37491.4	9469.32	NA	48.3352	1380.61	1239.14	34413.7	47289.1	617.828	34951.5	25984.4	7311.47	24775	366.255	176.541	1568.98	14327.1	21231.5
Q8TE49;H0YN66	OTUD7A	4	2	33.4289	OTU domain-containing protein 7A OS=Homo sapiens OX=9606 GN=OTUD7A PE=1 SV=1	1.49386	0.411241	-0.9362	0.605104	1.43223	0.0429936	55.4318	162.843	12.9683	597.935	458.084	582.376	90.6959	36.4473	1357.94	58.6874	910.393	1580.17	1182.17	432.134	1013.13	540.25	611.045	27.2058	37.1679	841.212	289.641	865.752
P11216;H0Y4Z6	PYGB	4	3	21.3941	Glycogen phosphorylase_ brain form OS=Homo sapiens OX=9606 GN=PYGB PE=1 SV=5	-0.0453142	0.412035	0.242531	0.617929	0.368744	0.18213	33.8165	66.0532	1057.48	6165.9	4603.47	2853.93	77.7894	1523.99	1227.16	226.516	2744.67	4562.67	1131.44	4435.98	3732.34	1458.48	2945.78	495.139	1535.53	3976.99	2489.84	3670.33
A0A087WYA1;Q9UKN7;A0A2R8Y712;G3V4G3;G3V4Q3;K7EQV1	MYO15A	6	4	40.8177	Unconventional myosin-XV OS=Homo sapiens OX=9606 GN=MYO15A PE=1 SV=1	0.792204	0.412503	-0.904902	0.56588	-1.03045	0.784078	1625.43	4023.38	26889.7	1809.53	4663.18	1255.68	540.746	32168.3	11605.4	3474.77	1637.07	1591.11	7478.51	1219.85	1890.67	1938.05	1742.67	14602.5	7949.41	911.264	1690.04	1804.85
C9JR56;Q9UPW6	SATB2	3	2	24.1295	DNA-binding protein SATB OS=Homo sapiens OX=9606 GN=SATB2 PE=1 SV=1	0.427262	0.412607	-0.641746	0.366403	-1.01461	0.609081	5798.14	1047.89	2847.49	7191.05	10683.1	17517.6	956.439	3645.92	9104.31	2714.57	19980.7	8776.91	2179.75	3781.7	3454.19	2833.11	4029.02	1820.66	2445.61	2767.57	13535.9	7774
Q6ZQQ6	WDR87	9	3	50.3114	WD repeat-containing protein 87 OS=Homo sapiens OX=9606 GN=WDR87 PE=1 SV=3	-0.770254	0.412811	-0.0224936	0.588687	-0.283186	0.231149	231.554	NA	3690.04	5441.5	9186.78	7330.55	NA	2764.38	200.473	478.008	6679.28	5051.93	800.003	4180.34	5435.31	6510.31	4341.91	1093.17	1328.37	1886.67	5580.53	5050.57
Q68DQ2	CRYBG3	8	5	51.8166	Very large A-kinase anchor protein OS=Homo sapiens OX=9606 GN=CRYBG3 PE=1 SV=3	0.0741493	0.415664	-0.385007	0.786678	0.70864	0.232851	610.804	1969.38	2225.95	24937.1	21188.5	18585.7	NA	2585.38	2733.15	2485.41	23812.7	29369.9	1917.4	21562.8	34132.6	17130.5	19931.5	1525.95	7902.59	1163.79	11117.8	24991.8
P05543	SERPINA7	5	3	30.0152	Thyroxine-binding globulin OS=Homo sapiens OX=9606 GN=SERPINA7 PE=1 SV=2	-0.220697	0.415933	-0.0645232	0.915415	0.620361	0.164543	38.3982	787.781	2976.94	4513.86	9884.1	5287.34	25.1475	1606.56	3985.51	813.71	3206.88	4800.33	2751.1	6312.8	7404.91	5385.14	3964.97	2392.8	1105.21	2912.57	2899.11	4472.89
A0A2R8YGD3	RAPGEF2	10	1	60.7515	Rap guanine nucleotide exchange factor 2 OS=Homo sapiens OX=9606 GN=RAPGEF2 PE=1 SV=1	-1.38771	0.415971	-1.77472	0.512266	-1.59036	0.899685	66760	4095.66	611.249	67226.5	826.991	3104.25	40464	16.3064	19815.4	25166.5	2280.8	2700.25	1794.67	11280.3	3931.2	18770.3	7653.32	NA	2148.89	2319.42	4803.44	2413.42
P55786;E9PLK3;A6NEC2;E9PJ74;E9PRQ5;H0YDG0	NPEPPS	8	6	53.9404	Puromycin-sensitive aminopeptidase OS=Homo sapiens OX=9606 GN=NPEPPS PE=1 SV=2	-0.0715692	0.416596	0.204302	0.591034	0.475539	0.230266	377.29	330.108	2903.47	3417.8	5626.49	5130.03	NA	1684.62	3034.79	389.333	4682.14	4312.81	2405.51	2938.38	5988.71	3721.24	5553.8	919.842	2795.55	4224.44	3613.69	4695.74
O60701;E7ER83;E7ETF4;E7EV97;E7ER95	UGDH	6	5	44.4332	UDP-glucose 6-dehydrogenase OS=Homo sapiens OX=9606 GN=UGDH PE=1 SV=1	-0.245094	0.416987	1.3784	0.871547	0.479273	0.255413	7552.13	777.594	23433.4	5516.85	12604.9	7320.68	NA	4956.73	4503.31	4814.01	15899.3	10049.8	21116.3	10636.8	11144.5	11828.6	11729.5	16982.9	302.534	66306.8	11382.5	9597.73
A0A0A0MSA0;A0A3B3ITG1	LAMA3	6	5	28.1754	Laminin subunit alpha-3 OS=Homo sapiens OX=9606 GN=LAMA3 PE=1 SV=1	-0.0451336	0.417324	-0.0219935	0.798029	-0.391598	0.713585	1349	51.9356	3.51808	864.313	1150.27	10557.2	758.477	NA	NA	2056.14	1492.24	2571.99	1.029	430.287	5168.88	73.3368	2349.34	NA	1108.66	26.7337	695.262	6206.38
Q13045;J3KS54	FLII	4	4	16.3432	Protein flightless-1 homolog OS=Homo sapiens OX=9606 GN=FLII PE=1 SV=2	-0.154956	0.419645	0.248671	0.584802	0.213552	0.21566	138.364	39.334	4709.63	6384.27	19316.3	6504.36	0.910568	278.025	3727.24	1038.78	8018.73	10734.1	1414.3	5428.64	8651.44	9671.42	5556.36	878.851	1893.99	6747.14	9594.34	9159.01
Q92562	FIG4	2	2	12.5675	Polyphosphoinositide phosphatase OS=Homo sapiens OX=9606 GN=FIG4 PE=1 SV=1	0.393053	0.420219	-0.45046	0.407234	0.215162	0.437244	5122.17	2412.2	14466.9	24967	22044.3	22168.9	1952.2	23439.9	NA	6138.24	17522.9	22784.8	4895.55	20175.7	13613.6	17759.7	20778.9	16756.7	10552.1	6913.29	13270.9	16436
K7EJD3	LGALS3BP	6	1	47.7943	Galectin-3-binding protein OS=Homo sapiens OX=9606 GN=LGALS3BP PE=1 SV=1	-0.655254	0.421368	0.843225	0.0699642	0.616671	0.169396	6.0212	696.368	7580.22	188.873	138.18	930.125	74.4317	969.464	2272.22	193.649	344.414	580.736	2470.7	261.253	1428.01	5717.14	652.75	1629.64	2114.76	1064.16	1423.54	1590.86
A0A0A0MSN9;A0A0A0MT02;A0A0G2JI50;E9PD43	NELFE	6	2	36.2565	Negative elongation factor E (Fragment) OS=Homo sapiens OX=9606 GN=NELFE PE=1 SV=6	-0.053982	0.421475	0.373815	0.71033	0.741435	0.230497	1001.7	931.932	26060.9	34474.3	87450.3	24576.2	NA	12134	8635.18	1418.04	60815.5	57069.7	3694.35	28236	57355.1	95349.7	58471.5	14478.3	1950.87	22869.8	72621.6	69581.7
Q9BQE3;F5H5D3;A0A1W2PQM2	TUBA1C	14	2	151.734	Tubulin alpha-1C chain OS=Homo sapiens OX=9606 GN=TUBA1C PE=1 SV=1	0.299408	0.423823	0.514245	0.566349	-0.408193	0.669982	5714.4	18.5127	5622.17	1033.6	1454.4	4863.43	868.154	3076.49	8496.39	2823.16	1700.34	1110.3	1393.92	2212.58	3202.55	3044.74	682.519	10478.8	2536.05	8079.86	1743.12	1737.59
A0A087WUT6;O60841	EIF5B	3	2	16.1115	Eukaryotic translation initiation factor 5B OS=Homo sapiens OX=9606 GN=EIF5B PE=1 SV=1	-0.714882	0.424114	-0.797709	0.0743102	-0.385273	0.787419	82495.3	18724.5	64027.8	149743	231544	110338	106008	66756.1	47122.7	48857	73079.4	96177.1	54126.8	110239	103046	49034.9	100759	12756.1	16614.1	46516.2	25436.9	89659.4
P13797;H7C4N2;C9JAM8;Q14651	PLS3	16	4	122.185	Plastin-3 OS=Homo sapiens OX=9606 GN=PLS3 PE=1 SV=4	-0.0472534	0.425779	-0.144908	0.730339	0.11466	0.414622	887.507	1162.84	29046.5	59404.2	46110.8	30577.9	77256.6	18063.1	49572.8	21689.1	39118.7	40534.5	13404.1	38652.6	31401.6	28886.6	76702.9	14416.3	30878.6	39460.9	24498	43576.3
P49588;H3BPK7	AARS1	2	1	16.8621	Alanine--tRNA ligase_ cytoplasmic OS=Homo sapiens OX=9606 GN=AARS1 PE=1 SV=2	2.30835	0.426781	-1.4881	0.934316	3.14491	0.551335	63.296	NA	1004.27	282.549	416.319	12.1114	NA	NA	4993.5	37.7956	1323.63	692.626	1272.31	17.7742	99.4645	NA	11195.9	NA	629.735	634.708	1090.11	157.771
G3XAI2;P07942;E7EPA6	LAMB1	9	4	57.6166	Laminin subunit beta-1 OS=Homo sapiens OX=9606 GN=LAMB1 PE=1 SV=1	-1.00349	0.427779	0.600581	0.728691	-0.98494	0.595516	22173.3	280.651	11515.8	297.33	784.968	596.087	NA	6873.49	5049.71	1521.11	994.569	378.565	12254.3	339.578	828.637	699.725	886.958	9233.47	9509.99	2410.6	831.175	482.864
M0QYA2;M0QYF4	PIH1D1	2	1	14.4015	PIH1 domain-containing protein 1 (Fragment) OS=Homo sapiens OX=9606 GN=PIH1D1 PE=1 SV=8	-1.20395	0.427927	1.42705	0.0155749	-0.257187	0.292408	314.478	353.547	8264.58	5754.55	35397.1	11872.6	NA	4535.83	2527.5	5927.67	3245.62	6175.52	11244.3	5835	11902.7	12364.9	1853.43	16198	13376.3	18824.9	5516.39	6349.97
Q86TZ1	TTC6	3	1	21.5584	Tetratricopeptide repeat protein 6 OS=Homo sapiens OX=9606 GN=TTC6 PE=2 SV=1	-0.748138	0.429836	-0.80149	0.942196	-1.59344	0.365104	NA	NA	NA	2309.3	2717.83	735.123	NA	328.894	NA	28.0623	2779.54	1437.75	NA	1039.41	674.726	415.68	416.169	NA	976.495	25.7576	751.546	870.701
A0A0A0MSX9;J3KR24;P41252	IARS1	2	1	18.2527	Isoleucine--tRNA ligase_ cytoplasmic OS=Homo sapiens OX=9606 GN=IARS1 PE=1 SV=1	-0.394919	0.42984	-2.31482	0.0421078	-1.95035	0.901093	76.2271	4.79054	NA	2051.93	30.0765	196.77	1.31984	16.345	19.9279	19.3964	624.102	816.648	NA	37.5452	296.553	6.06471	67.1339	NA	0.201172	0.0678546	1.13448	239.207
Q8TEP8;A0A0A0MR42;H0Y966;K7ENP4	CEP192	5	3	30.3616	Centrosomal protein of 192 kDa OS=Homo sapiens OX=9606 GN=CEP192 PE=1 SV=3	-3.26313	0.429896	2.1104	0.0737827	-2.37384	0.828641	2946.09	30.7256	8410.48	1341.28	1789.81	5140.54	77467.5	200.079	1099.74	1891.3	3308.03	727.035	7532.3	1138.58	1267.21	1672.13	1774.56	11054	3772.89	13097.7	2372	906.896
P29401;A0A0B4J1R6;F8W888	TKT	26	16	215.841	Transketolase OS=Homo sapiens OX=9606 GN=TKT PE=1 SV=3	0.135935	0.429923	0.20632	0.791115	1.08254	0.0993561	4917.53	3189.34	33492.6	27128.1	34553	61611.2	1517.16	25652.7	12934.4	10839.1	25903.8	55277.9	18039.5	36369.6	45971.9	99410.5	51932.9	20884	12636.7	13795.5	39913.2	63458.3
Q8NDA2	HMCN2	10	7	51.7325	Hemicentin-2 OS=Homo sapiens OX=9606 GN=HMCN2 PE=2 SV=3	-0.621162	0.430099	-0.452035	0.594163	-0.42432	0.313682	188.41	122.326	4995.75	7198.93	7262.04	4959.37	NA	1846.63	2283.73	523.549	4150.43	4592.39	3893.68	2419.54	3481.51	2783.75	2776.68	1296.15	531.144	1397.43	2661.81	3906.63
P52272;A0A087X0X3;M0R019;M0R0N3;M0R2T0;M0QYQ7;M0R0Y6	HNRNPM	5	3	25.7334	Heterogeneous nuclear ribonucleoprotein M OS=Homo sapiens OX=9606 GN=HNRNPM PE=1 SV=3	-0.218812	0.430455	0.0491036	0.553227	0.500253	0.201022	1064.15	27.9461	4795.25	4371.79	4646.32	2193.62	NA	4549.57	3706.12	257.189	2357.42	1373.69	3143.92	5803.58	4004.67	2647.03	4555.81	1849.76	1522.09	2969.72	4142.78	2183.55
A0A1B0GTU5;H0Y488	ARID1A	3	2	13.3364	AT-rich interactive domain-containing protein 1A (Fragment) OS=Homo sapiens OX=9606 GN=ARID1A PE=1 SV=1	-0.913851	0.430491	1.38957	0.0796006	-0.445106	0.105385	NA	NA	2460.37	290.243	2395.47	151.1	NA	58.8911	230.326	4.00039	1519.95	1701.29	1582.41	717.913	1186.77	1101.69	274.896	1668	2056.47	3106.12	843.91	1533.41
P12110;C9JH44;H7C0M5	COL6A2	34	28	239.178	Collagen alpha-2(VI) chain OS=Homo sapiens OX=9606 GN=COL6A2 PE=1 SV=4	0.211156	0.430774	0.449418	0.497527	0.638723	0.231033	36195.3	625.881	37023.7	40408.8	12056	13228	1572.56	54161	27364.6	13194.6	11820.8	10138.5	57644.5	41294.2	16234.8	11930.7	29825.5	66750.6	42389	23765.3	14454.6	11965
A0A087WYF6;E7ESD2;Q641Q2;A0A096LPC5;A0A0A0MR88;Q9Y4E1	WASHC2A	5	5	34.1784	WASH complex subunit 2A OS=Homo sapiens OX=9606 GN=WASHC2A PE=1 SV=1	-0.314062	0.432132	0.518891	0.636153	0.638321	0.191281	4636.57	856.333	25984.3	31947.7	38231.8	52094.2	117.848	8009.73	19120.3	20463.6	16058.2	24753.8	16520.5	23092.9	52409.1	51255.3	27793.2	5115.75	16113.9	32516.2	39063.5	33863.1
Q9BQ16;A0A0A0MTJ2;E7ENT7	SPOCK3	4	2	25.0695	Testican-3 OS=Homo sapiens OX=9606 GN=SPOCK3 PE=1 SV=2	-0.683292	0.433759	-0.249499	0.735259	0.33714	0.189959	NA	NA	525.922	9389.18	10502.5	10077.4	NA	36.5744	546.695	70.2557	12263.7	10820.9	22.1624	6706.78	8826.24	11086.5	21511.8	3.82689	103.549	165.971	8674.85	11020.1
P01008;Q8TCE1	SERPINC1	16	10	92.3948	Antithrombin-III OS=Homo sapiens OX=9606 GN=SERPINC1 PE=1 SV=1	0.0300748	0.43393	0.328067	0.356774	0.85343	0.22483	6213.12	2230.38	9290.82	13080.1	24867	15486.2	4.44681	8734.11	12048.6	4422.99	10198.2	16504.1	24794.8	15567	17154.5	19007.5	15328.3	9357.88	7726.49	14374.8	17101.9	16600.5
O00391;A8MXT8	QSOX1	24	22	209.391	Sulfhydryl oxidase 1 OS=Homo sapiens OX=9606 GN=QSOX1 PE=1 SV=3	0.293157	0.434344	-0.280254	0.543959	0.150102	0.448589	509166	392244	838401	582622	1.18062e+06	549795	17565.3	1.27765e+06	475357	361078	787635	660823	818048	434187	605051	569942	799007	977384	268816	428989	483291	775077
Q96QB1	DLC1	2	2	9.8391	Rho GTPase-activating protein 7 OS=Homo sapiens OX=9606 GN=DLC1 PE=1 SV=4	-0.27465	0.43481	-0.564248	0.707444	0.506143	0.0460203	NA	220.722	NA	2926.05	156.737	87.6789	NA	NA	1511.49	47.1828	350.22	894.433	717.405	1571.58	929.954	198.26	2603.21	54.6229	645.711	38.9434	125.822	1504.79
P09104;F5H0C8;F5H1C3;U3KQP4	ENO2	18	12	134.148	Gamma-enolase OS=Homo sapiens OX=9606 GN=ENO2 PE=1 SV=3	-0.439847	0.434999	1.23325	0.237203	1.6424	0.106254	345.212	3286.96	5130.59	8103.64	752.64	7805.75	NA	5126.14	2283.19	1742.96	1450.54	5016.73	9668.53	7976.74	15074.4	23334.8	10089.1	10392	879.366	8687.39	5253.48	11508.8
A5A3E0	POTEF	24	2	198.968	POTE ankyrin domain family member F OS=Homo sapiens OX=9606 GN=POTEF PE=1 SV=2	-0.0907146	0.435424	0.242256	0.632941	0.260863	0.21753	899.237	508.013	9932.53	14346.5	38034.6	24374.4	375.085	6769.13	6364.56	3026.5	25419.8	17762	8472.78	14042.2	13507.9	10392.3	29302.5	3808.75	12051.1	9064.71	26378.2	18889.3
A0A024R6I7;A0A0G2JRN3;P01009;G3V2B9	SERPINA1	4	2	33.7338	Alpha-1-antitrypsin OS=Homo sapiens OX=9606 GN=SERPINA1 PE=1 SV=1	0.0867263	0.436186	-0.475667	0.459899	-0.246848	0.492511	670.949	6540.48	11989.5	16104.1	40087.1	12565.9	18.8672	8679.83	4159.79	4367.55	28337.5	21189.4	2482.14	12336.7	17046.1	6553.61	14539.4	6733.59	178.973	7642.64	14788.1	18647.5
B4DJV2;O75390;A0A0C4DGI3;F8VTT8;F8W4S1;F8VPA1;F8VPF9;F8VRP1;F8VX07;F8VX68;F8VZK9;F8W1S4;F8W642;H0YH82;H0YIC4	CS	6	5	29.0723	Citrate synthase OS=Homo sapiens OX=9606 GN=CS PE=1 SV=1	0.0455555	0.43632	0.0531529	0.807395	0.349139	0.277168	289656	58231.3	677910	745535	1.31041e+06	950491	10125.7	867624	369966	238678	777005	726754	401722	684147	658714	795101	1.13828e+06	612132	375081	373670	893886	837099
Q16513;B1AL79;H0Y5V5	PKN2	3	2	16.6413	Serine/threonine-protein kinase N2 OS=Homo sapiens OX=9606 GN=PKN2 PE=1 SV=1	0.427135	0.44114	-0.188659	0.936924	0.689747	0.170617	347.523	3.97626	764.661	1033.94	1217.09	979.812	NA	419.54	858.335	20.3371	1623.04	1949.44	702.243	924.049	1776.67	1422.81	1017.33	168.603	49.7261	650.547	1301.16	2103.6
F5GWN5;O00750;Q5SW97;Q5SW98	PIK3C2B	4	4	27.0853	Phosphatidylinositol 4-phosphate 3-kinase C2 domain-containing subunit beta OS=Homo sapiens OX=9606 GN=PIK3C2B PE=1 SV=1	-1.77887	0.441909	0.459096	0.921044	0.157001	0.735984	1158.56	135.183	689.653	28514.1	3353.02	3615.11	4214.22	595.727	233.548	5373.83	1394.91	1077.71	464.96	14229.7	1842.3	15627.8	1029.28	291.366	922.689	234.359	9214.43	1263.5
Q15063	POSTN	43	6	413.397	Periostin OS=Homo sapiens OX=9606 GN=POSTN PE=1 SV=2	0.384996	0.442312	-0.175719	0.680244	0.17331	0.288028	83728.5	6191.96	80054.7	161504	298649	175984	1898.79	260838	61715.2	18801.3	217289	195032	109182	139179	122304	119765	160391	91640.7	118974	140792	167295	148547
B1ALD9	POSTN	38	1	363.842	Periostin OS=Homo sapiens OX=9606 GN=POSTN PE=1 SV=1	0.384996	0.442313	-0.175719	0.680244	0.17331	0.288028	14325.3	1059.39	13696.7	27632	51096.4	30109.4	324.867	44627.3	10559	3216.75	37176.3	33368.4	18680.1	23812.3	20925.2	20490.8	27441.6	15679	20355.5	24088.3	28622.7	25415.2
P62258;K7EM20;K7EIT4	YWHAE	13	12	133.457	14-3-3 protein epsilon OS=Homo sapiens OX=9606 GN=YWHAE PE=1 SV=1	-0.256082	0.442968	0.916149	0.239629	1.32126	0.103925	437.028	55.8305	6470.8	15160.1	10701.6	12046.3	398.439	1270.05	4496.48	6250.52	8711.55	6348.03	6376.78	35341.3	6763.2	9996.46	22324.4	2835.64	11338.6	21671.2	8551.68	6698.42
P12109	COL6A1	56	19	527.13	Collagen alpha-1(VI) chain OS=Homo sapiens OX=9606 GN=COL6A1 PE=1 SV=3	0.378117	0.443841	0.243237	0.785754	-0.0664721	0.559997	10621.1	48070.4	93920.5	34835.7	66065.6	21075.8	28.4716	25776.5	126736	31877.6	58769.8	11772.9	88519	26170	25414.1	8752.14	38467.3	33178.4	72070.9	143641	41408.9	11450.7
A0A286YF23	MYO15B	9	1	39.2895	Unconventional myosin-XVB OS=Homo sapiens OX=9606 GN=MYO15B PE=1 SV=1	0.685281	0.444628	-0.127947	0.734845	0.920213	0.38979	106.303	14.6668	NA	1710.6	309.093	49.5324	3210.23	32.4406	13.277	2952.06	2428.73	1810.13	7.67433	2562.41	1368.54	112.761	4465.05	38.9058	383.86	3234.32	575.081	2390.31
Q15365	PCBP1	5	4	28.8806	Poly(rC)-binding protein 1 OS=Homo sapiens OX=9606 GN=PCBP1 PE=1 SV=2	0.186901	0.444709	-0.453585	0.811827	-0.0434094	0.33467	227.718	33.1538	391.722	693.82	5515.18	957.507	1079.15	NA	34.5233	947.233	2467.39	2338.87	851.251	662.498	1768.95	2012.35	872.447	NA	15.1125	187.796	2032.71	1990.94
P30084	ECHS1	3	3	19.2423	Enoyl-CoA hydratase_ mitochondrial OS=Homo sapiens OX=9606 GN=ECHS1 PE=1 SV=4	0.37995	0.445702	-2.96213	0.46505	-2.89475	0.452261	633.334	NA	NA	6.65612	NA	25.3514	NA	NA	208.636	NA	639.393	17.7772	34.3464	11.9909	NA	11.8842	61.0606	NA	NA	85.7854	24.5871	0.73155
P62987;P62979;J3QTR3;A0A2R8Y422;F5GZ39;M0R1M6;M0R1V7;M0R2S1;Q49A90;J3QSA3	UBA52	5	1	43.5396	Ubiquitin-60S ribosomal protein L40 OS=Homo sapiens OX=9606 GN=UBA52 PE=1 SV=2	0.420126	0.44671	-0.182087	0.895688	0.37163	0.578453	11943	137.798	16891.9	5181.26	22041.2	7377.84	6354.37	27190.6	15868.7	14542.7	4133.38	5097.48	27257.6	5564.57	10579.9	19292.5	1928.99	19001.1	13119	10550.1	8666.69	7571.47
Q6PIF6	MYO7B	2	2	13.5318	Unconventional myosin-VIIb OS=Homo sapiens OX=9606 GN=MYO7B PE=1 SV=2	1.01738	0.448199	-2.22745	0.453778	-0.329016	0.74538	997.567	460.158	934.764	2038.74	7453.08	533.681	2.03398	NA	NA	1322.72	5998.4	3453.61	92.8444	2968.03	951.779	369.156	2680.56	505.654	699.296	178.431	275.05	2176.21
A0A087WWA3;O60333;Q4R9M9;A0A0U1RQL3	KIF1B	3	1	21.0895	Kinesin-like protein KIF1B OS=Homo sapiens OX=9606 GN=KIF1B PE=1 SV=1	-0.76682	0.449972	0.248523	0.536325	0.601182	0.39706	764.224	13510.3	1041.61	27788	3368.5	15336	3538.4	260.866	1928.84	1189.66	8627.76	15425.2	1040.63	26824.5	17151.2	11023.7	14766.2	889.943	4503.78	2492.41	8518.15	16185
F8WAE6;Q86YW9;H7C4I9	MED12L	6	3	31.3234	Mediator of RNA polymerase II transcription subunit 12-like protein OS=Homo sapiens OX=9606 GN=MED12L PE=1 SV=1	-0.221086	0.451652	0.841007	0.528892	-0.244177	0.469323	NA	300.947	2712.15	1590.61	2850.18	775.04	2095.01	658.024	848.885	1589.46	2318.61	1965.94	699.403	1408.02	2400.74	2091.37	664.191	NA	4776.16	1143.22	2858.54	1799.23
P63151;E5RFR9	PPP2R2A	3	2	19.8648	Serine/threonine-protein phosphatase 2A 55 kDa regulatory subunit B alpha isoform OS=Homo sapiens OX=9606 GN=PPP2R2A PE=1 SV=1	-0.673188	0.45239	-0.000528666	0.965677	-0.0875921	0.201749	NA	NA	2220.94	6933.44	10502.4	9652.89	369.989	3060.98	1128.59	50.3348	6038.5	8334.27	2490.38	6818.36	8904.16	7891.62	1826.75	101.305	306.817	5209.19	5286.3	7702.24
P51884	LUM	12	8	81.3393	Lumican OS=Homo sapiens OX=9606 GN=LUM PE=1 SV=2	0.00721664	0.452622	0.4886	0.15504	0.393195	0.376135	1411.69	9.20053	11936.6	7379.82	14175.9	7862.69	6944.32	4966.94	7425.88	3969.08	8240.94	11089.7	2347.9	10948.9	11452.3	9308.48	12583.5	8457.93	5870.64	12987.1	10689	12075
B4E2Q0;H0Y9V7;P98194;H0Y9S7	ATP2C1	3	2	25.5109	Calcium-transporting ATPase OS=Homo sapiens OX=9606 GN=ATP2C1 PE=1 SV=1	-2.27982	0.45366	1.68347	0.250084	-2.87293	0.17448	NA	NA	32090.2	742.564	68.5749	1005.24	NA	NA	3916.68	1610.83	598.715	855.922	3016.91	618.378	264.973	977.088	908.337	2547.53	2781.88	20900.6	363.209	1440.1
A0A2R8Y5F1;A0A2R8Y7C8;A0A2R8Y7X5;A0A2R8YDR3;A0A2R8YDZ2;A0A2R8YGD6;A0A2R8YGU4;H3BMQ0;P49815;X5D2U8;A0A2R8Y6C9	TSC2	2	2	13.0981	Tuberin OS=Homo sapiens OX=9606 GN=TSC2 PE=1 SV=1	0.113006	0.455304	-0.406026	0.779761	1.3724	0.309336	NA	NA	304.814	463.243	1393.09	537.567	NA	386.741	226.388	NA	1099.67	1205.81	NA	411.455	1970.67	1733.24	2871.64	57.8297	36.6117	189.854	1328.36	1140.68
C9JQH3;I3L0H3;J3KQW6;Q86UV6;Q86UV7;Q86XT4	TRIM73	2	1	10.5657	Tripartite motif-containing protein 73 OS=Homo sapiens OX=9606 GN=TRIM73 PE=4 SV=1	0.0396832	0.45629	1.12385	0.334036	0.0585871	0.125648	NA	NA	4724.46	813.723	2082.86	1949.42	NA	NA	5543.66	1449.16	1415.52	1429.03	6778.82	807.706	1845.77	2318.82	707.782	14256.8	262.906	8856.87	1490.05	1931.23
A0A1B0GVV8;A0A1B0GW50;A0JP08;O60315;A0A1B0GV02;A0A1B0GWI0;A0A1X7SC99;E7EUW9;E7ESP8;U3KQ51	ZEB2	4	3	33.0931	Zinc finger E-box-binding homeobox 2 OS=Homo sapiens OX=9606 GN=ZEB2 PE=1 SV=1	-0.566151	0.456795	0.47886	0.300645	1.19319	0.0796002	726.312	13.9343	1122.25	81517.2	31427.1	75506.4	19.9136	1227.24	4322.95	1775.91	28200	56298.3	8343.01	73049.6	69172	88853.8	71447.3	9086.73	10732.3	8003.55	34958.2	65189.5
Q9UBX3; B4DLN1;	SLC25A10	3	3	15.5064	Mitochondrial dicarboxylate carrier OS=Homo sapiens OX=9606 GN=SLC25A10 PE=2 SV=1	-0.229204	0.456874	1.79736	0.0615078	1.05013	0.215054	24.2868	394.628	5458.69	3511.87	5480.76	12284.2	1516.72	3270.99	5045.74	1740.93	4787.57	2625.83	3462.91	4543.04	3237.09	26002.9	5161	3484.59	28671.5	11739.5	13465.9	3365.28
P02647;F8W696	APOA1	9	8	56.378	Apolipoprotein A-I OS=Homo sapiens OX=9606 GN=APOA1 PE=1 SV=1	-0.726124	0.458088	1.41458	0.0554482	-0.21824	0.313868	16.5373	2197.69	1268.33	1974.46	3923.87	1363.75	NA	505.258	1778.45	813.694	1160.32	1155.11	1733.39	1598.53	1471.4	1453.56	1439.98	1221.71	3501.3	6593.68	1557.3	1555.66
F8WBF9;Q5TH30;Q9UGV2	NDRG3	2	2	16.5409	Protein NDRG3 OS=Homo sapiens OX=9606 GN=NDRG3 PE=1 SV=1	0.17005	0.458233	-0.35176	0.799656	0.0142585	0.294009	2910.56	2289.22	64097.5	19170.2	67356.9	15361.8	25.69	21595	4344.42	4029.24	54972.1	52652	18306.1	14227.8	33863.9	20191.8	36919.3	31881.1	2760.8	4790.82	18072.7	50316.1
Q9HCJ0;K7EKN9	TNRC6C	6	5	31.7379	Trinucleotide repeat-containing gene 6C protein OS=Homo sapiens OX=9606 GN=TNRC6C PE=1 SV=3	-0.877097	0.458317	1.86228	0.240775	0.707348	0.214157	638.45	192.161	3862.13	9701.23	21201.2	15253.8	NA	1213.19	8289.33	1907.63	4943.24	6717.74	3321.71	11203.8	12533.4	37456.4	4673.21	4644.18	3538.17	3080.98	57591	15027.9
P01023	A2M	15	9	127.904	Alpha-2-macroglobulin OS=Homo sapiens OX=9606 GN=A2M PE=1 SV=3	-0.755023	0.458583	-0.115988	0.9188	-0.457634	0.339713	2.08464	3050.57	598.779	1006.73	2194.61	847.402	NA	710.72	619.331	122.639	1178.44	1171.07	386.397	682.461	1364.49	943.002	1296.24	475.226	331.82	515.043	972.745	1213.65
Q13509	TUBB3	11	2	99.4364	Tubulin beta-3 chain OS=Homo sapiens OX=9606 GN=TUBB3 PE=1 SV=2	-0.696456	0.459494	-1.20966	0.516051	0.0118673	0.2734	NA	3.69551	150.458	7479.62	NA	5327.55	65.1161	NA	758.102	407.755	2794.56	2470.33	434.403	7280.26	2.62054	3841.85	1574.89	NA	225.333	401.088	6.04312	2148
P02452	COL1A1	57	47	495.504	Collagen alpha-1(I) chain OS=Homo sapiens OX=9606 GN=COL1A1 PE=1 SV=5	0.272648	0.461514	0.435506	0.491298	-0.141487	0.840393	89726.5	149205	237228	93922.9	144047	144795	11167.2	259631	174335	140879	84369.7	91565.5	201850	94278.6	110044	90971	66293.8	360980	187638	273237	110162	83325.9
O15055	PER2	4	3	27.9071	Period circadian protein homolog 2 OS=Homo sapiens OX=9606 GN=PER2 PE=1 SV=2	-0.0391925	0.462447	-0.0316899	0.69133	0.294566	0.21828	26493.6	750.411	6572.8	55536	114008	71265.5	15.6384	51821.4	2323.68	14888.3	57083.4	64798.4	50479.2	40899.4	52793.1	46756.8	49680.5	18551	16514.3	21944.2	60633.5	69124.3
A0A087WWD1;B7Z6K7	ZNF814	5	2	25.6356	Uncharacterized zinc finger protein 814 OS=Homo sapiens OX=9606 GN=ZNF814 PE=1 SV=1	1.01213	0.463562	-1.41182	0.279622	2.14044	0.150797	631.88	NA	65.8052	1188.53	38.4523	609.008	326.793	NA	120.821	NA	164.291	2599.52	114.638	1704.27	7284.48	1013.98	392.367	30.9429	389.262	97.3802	488.285	801.052
I3L0N3;P46459;I3L2G1	NSF	4	3	29.6441	Vesicle-fusing ATPase OS=Homo sapiens OX=9606 GN=NSF PE=1 SV=1	0.216059	0.466988	0.312902	0.328442	1.10469	0.122888	103.664	46.5562	10146.4	34147.5	42260.2	14196	279.872	26293.1	3682.65	256.579	22423.6	31291.5	4438.72	66601.2	34455.2	17353.6	32572.8	26972.8	16515.2	23163.6	7749.73	29878.6
A0A0J9YY01	MYO15B	14	2	66.6723	Unconventional myosin-XVB OS=Homo sapiens OX=9606 GN=MYO15B PE=1 SV=1	0.685281	0.467814	-0.127947	0.735692	0.920213	0.405561	36.6291	5.05378	NA	589.428	106.505	17.0675	1106.16	11.1782	4.57489	1017.2	836.876	623.721	2.64437	882.939	471.564	38.8546	1538.54	13.4059	132.268	1114.46	198.158	823.638
A0A0A0MSQ0	PLS3	11	1	93.3644	Plastin-3 OS=Homo sapiens OX=9606 GN=PLS3 PE=1 SV=1	-0.0107971	0.469508	-0.122248	0.832841	-1.71813	0.277069	1228.23	7.18422	459.941	44.9551	60.053	238.07	50.5017	121.566	722.795	386.846	203.153	46.6129	0.554037	52.3399	184.938	206.35	9.33012	155.106	443.602	640.31	76.939	44.6937
Q8IYE0	CCDC146	2	2	13.6857	Coiled-coil domain-containing protein 146 OS=Homo sapiens OX=9606 GN=CCDC146 PE=1 SV=2	-0.340182	0.471211	0.514466	0.879344	1.28721	0.220709	19095.3	32810.2	60373.5	206710	69114	234491	NA	59756.3	43998.2	22174.5	80974	202941	59894	151132	463433	389146	202628	47141.3	14954.7	44432.9	158532	320387
P31150;Q5SX91	GDI1	11	6	80.4256	Rab GDP dissociation inhibitor alpha OS=Homo sapiens OX=9606 GN=GDI1 PE=1 SV=2	-0.556838	0.471586	1.74957	0.284653	1.98969	0.184945	14638.1	13303.4	5391.62	27295.4	37294.9	72822.8	24266.2	6992.84	7219.48	16850.2	18925.3	44703.2	4357.87	50314.3	130338	296055	72143.2	8565.3	12494.3	19327.3	173576	104443
A0A075B749;A0A087WVF8;A0A087WX83;A0A0A0MRM1;Q5VU43;E9PQG4;H0YCY0;H0YCH7	PDE4DIP	34	22	209.938	Myomegalin OS=Homo sapiens OX=9606 GN=PDE4DIP PE=1 SV=2	-0.0612882	0.475242	0.548011	0.118587	0.354663	0.247303	39060.1	17667.6	129935	226392	415820	188812	5564.02	103675	83424.1	63596.6	199047	250750	96191.9	154127	256435	287375	140453	227822	193018	167668	155113	280548
Q9Y2J0;F8VNP7;F8VNW3;F8VV58;F8VVK8;F8W1A3;F8W1K7	RPH3A	4	3	30.4344	Rabphilin-3A OS=Homo sapiens OX=9606 GN=RPH3A PE=1 SV=1	-1.02445	0.479728	0.0710705	0.642937	-0.711959	0.457414	NA	244.65	197.412	12562.6	2635.84	842.976	5735.8	312.632	1210.06	2191.15	2480.31	2908.3	399.415	5976.72	2276.75	865.701	1785.33	18.5844	3297.76	1214.23	2543.86	2487.66
O60506;B7Z645;B4DT28	SYNCRIP	6	5	41.6515	Heterogeneous nuclear ribonucleoprotein Q OS=Homo sapiens OX=9606 GN=SYNCRIP PE=1 SV=2	0.121329	0.481695	-0.0571174	0.913656	0.266836	0.346903	65885.4	23263.7	183887	276955	482620	300335	2492.61	191651	88639.2	51620.3	356929	348736	62561.6	194713	283086	265726	341594	157206	59449.7	208525	194781	377337
Q06033;A0A087WW43;E7ET33	ITIH3	10	6	61.4089	Inter-alpha-trypsin inhibitor heavy chain H3 OS=Homo sapiens OX=9606 GN=ITIH3 PE=1 SV=2	0.0122283	0.485253	-0.812324	0.554941	-0.0696918	0.299962	3321.82	133.629	1732.98	1837.88	12119.5	4665.37	NA	650.015	11408	373.53	3252.5	4327.5	4296.87	2491.09	6667.16	2771.72	2680.05	314.301	153.377	2608.68	3788.53	4530.96
Q9UBP4;E9PKW6;E9PHY3	DKK3	10	4	69.5543	Dickkopf-related protein 3 OS=Homo sapiens OX=9606 GN=DKK3 PE=1 SV=2	-0.234619	0.48564	1.14876	0.164271	1.16415	0.150918	2223.82	4351.47	10413.9	29482.5	18842	21330.3	111.871	9950.15	7934.91	8020.5	13000.5	13761.6	7841.22	36985.8	13722.9	49252.6	31070	7872.9	33577.1	9685.43	50173	15467.8
P13535;J3QLR0	MYH8	17	5	113.611	Myosin-8 OS=Homo sapiens OX=9606 GN=MYH8 PE=1 SV=3	0.290503	0.485748	1.44091	0.707631	0.668371	0.892524	15.0412	49.1028	932.274	91.6159	NA	54.6553	997.689	591.328	24.9256	1345.41	200.305	19.5502	2652.02	59.4785	6.46024	102.392	14.3612	1075.34	4605.26	161.461	60.9471	19.6548
A0A087WU64;A6NMQ1;P09884	POLA1	3	2	16.048	DNA polymerase OS=Homo sapiens OX=9606 GN=POLA1 PE=1 SV=1	0.13863	0.488596	0.438272	0.574311	1.21542	0.061659	1414.05	2047.92	11419.2	17008.8	30599.9	16485.9	966.434	18147.7	6705.62	2615.43	15858.8	19533.3	12644.8	17718.4	25000.8	46066	31164.5	12329.5	5467.65	7495.9	28816.3	31065.8
Q8NCM8	DYNC2H1	18	13	106.659	Cytoplasmic dynein 2 heavy chain 1 OS=Homo sapiens OX=9606 GN=DYNC2H1 PE=1 SV=4	0.683593	0.488808	-0.43646	0.590986	0.0691786	0.206498	3150.21	1007.96	154894	13693.2	4052.72	18280.8	NA	175813	65934.1	106.315	6461.98	12787.7	88230.8	12529	23135.7	27206.8	19448.8	134307	18381.2	7206.78	13507.1	19539.1
Q12931;I3L0K7;I3L239	TRAP1	33	23	250.388	Heat shock protein 75 kDa_ mitochondrial OS=Homo sapiens OX=9606 GN=TRAP1 PE=1 SV=3	0.218079	0.489146	-0.0547342	0.846951	0.260731	0.336593	72262.4	17514.2	113024	101692	141394	111561	4692.49	112908	29719.4	65715.6	121835	136874	81320.3	82984.3	101151	81007.8	134603	97906.9	75582.2	71116	70794.6	134265
Q5JW47;Q5JW49	MYH7B	3	2	25.1288	Myosin-7B (Fragment) OS=Homo sapiens OX=9606 GN=MYH7B PE=1 SV=1	-0.0658476	0.489287	0.784696	0.227373	1.36989	0.0669942	251.45	483.687	6021.35	12418.8	115250	15599	4916.05	3.69564	1964.59	335.009	35936.6	67494.2	6915.09	91745.3	77514.9	34254.3	75602.6	2365.78	3561.85	54414.5	56105.5	65703.7
A0A2R8Y4T1;E9PF55;E9PGF5;Q9HBL0	TNS1	6	3	27.3366	Tensin-1 OS=Homo sapiens OX=9606 GN=TNS1 PE=1 SV=1	0.363243	0.489971	0.010735	0.944109	0.642715	0.276175	59.034	326.992	767.734	1202.74	3476.35	1977.35	3.81841	153.823	2760.21	178.5	1846.57	2240.38	229.18	2987.95	3061.78	1260.63	1174.56	96.6339	354.652	718.127	2791.2	3272.5
O43390	HNRNPR	2	1	13.1055	Heterogeneous nuclear ribonucleoprotein R OS=Homo sapiens OX=9606 GN=HNRNPR PE=1 SV=1	3.60807	0.490769	-0.858116	0.688112	1.76701	0.204725	NA	81.6453	1029.14	299.126	108.755	171.424	1139.5	NA	13238.1	3087.94	6516.56	159.6	4045.42	636.253	405.679	59.1661	2878.87	102.878	3259.98	10705	1519.21	275.061
P25705;K7EJP1;K7EK77;K7EQH4;K7ERX7	ATP5F1A	6	5	37.055	ATP synthase subunit alpha_ mitochondrial OS=Homo sapiens OX=9606 GN=ATP5F1A PE=1 SV=1	2.72498	0.490852	-1.55858	0.77056	-0.283419	0.493145	NA	NA	NA	159.563	134.57	198.654	62.1905	NA	9.37024	14.0246	2287.1	1358.75	NA	88.2025	91.0713	124.216	152.503	NA	NA	242.702	414.709	276.834
A0A1B0GW72;Q96PX9	PLEKHG4B	4	4	18.4942	Pleckstrin homology domain-containing family G member 4B OS=Homo sapiens OX=9606 GN=PLEKHG4B PE=1 SV=1	-1.06742	0.496099	0.0169573	0.359491	-0.414147	0.315662	NA	3224.57	100.325	1463.36	4233.6	2834.24	NA	562.775	103.995	176.363	2557.57	2256.7	80.2638	1654.84	1968.6	2552.67	2641.19	NA	24.0012	277.366	2444.41	1833.66
P52788;H7C2R7	SMS	3	2	19.3089	Spermine synthase OS=Homo sapiens OX=9606 GN=SMS PE=1 SV=2	3.82998	0.496222	-3.2772	0.544692	1.73043	0.260313	133.08	45.9786	603.323	47.6373	70.9218	369.222	NA	1569.3	9060.31	NA	1374.18	38.4466	2500.91	83.2994	175.013	714.858	38.2061	42.8618	NA	818.309	306.243	74.728
A0A0G2JR38;E9PHT6;Q9NVE7	PANK4	2	2	10.8464	Pantothenate kinase 4 OS=Homo sapiens OX=9606 GN=PANK4 PE=1 SV=1	-0.906079	0.496478	-0.729505	0.514877	-0.0508042	0.347872	NA	9219.04	895.212	5431.73	4905.38	2093.46	972.734	231.549	144.038	NA	3059.88	4931.03	4900.23	3896.93	3513.91	2249.6	4359.15	203.262	339.324	204.156	1838.47	3722.2
P22234;D6RF62;E9PBS1	PAICS	6	4	35.9786	Multifunctional protein ADE2 OS=Homo sapiens OX=9606 GN=PAICS PE=1 SV=3	0.229775	0.497299	0.499411	0.557424	-0.122609	0.59696	7095.11	NA	3135.45	478.572	1020.73	456.043	1833.26	6474.98	2905.75	3758.88	371.65	188.397	7861.14	371.267	1210.43	859.238	428.713	8062.21	4817.33	5199.25	459.599	827.952
Q13123;A0A0C4DGW5	IK	15	10	86.8756	Protein Red OS=Homo sapiens OX=9606 GN=IK PE=1 SV=3	0.182641	0.49737	-0.0213768	0.977933	0.211145	0.419991	159028	78842.9	162426	167298	234872	169405	8075.21	246125	107971	91383.6	187681	161268	116609	141625	154832	203546	193670	200456	98888.2	110030	188409	184961
P04083;Q5T3N1;Q5T3N0	ANXA1	3	2	24.1585	Annexin A1 OS=Homo sapiens OX=9606 GN=ANXA1 PE=1 SV=2	1.5041	0.498953	-3.83224	0.61005	-6.60286	0.408429	NA	NA	NA	5.82298	51.4635	522.716	NA	NA	1188.24	NA	453.086	3.83749	NA	0.137599	4.77659	3.03445	0.0076088	NA	NA	90.9767	16.912	7.6128
Q96T58	SPEN	3	2	14.8936	Msx2-interacting protein OS=Homo sapiens OX=9606 GN=SPEN PE=1 SV=1	0.928981	0.499226	0.622638	0.377886	0.0048543	0.42705	11451.6	NA	18154	2724.12	4572.03	3532.91	125.549	34951.1	19825.6	39.8356	3886.53	5650.18	23850.3	2848.95	3149.13	2596.51	1469.26	44925.2	21130.9	25738.9	2337.96	4950.95
Q5SSJ5;X6RGJ2;B0QZK8;B0QZK9	HP1BP3	5	4	33.5738	Heterochromatin protein 1-binding protein 3 OS=Homo sapiens OX=9606 GN=HP1BP3 PE=1 SV=1	-0.827085	0.499481	0.612865	0.807225	0.70874	0.16761	16.3027	550.196	391.922	8076.41	4923.21	13634.7	NA	399.222	1064.08	280.87	3786.78	7429.98	572.248	8593.96	13849	9951.09	4614.47	74.8698	1528.61	1727.1	6520.34	9970.14
F6SYF8	DKK3	7	1	47.5448	Dickkopf-related protein 3 OS=Homo sapiens OX=9606 GN=DKK3 PE=1 SV=1	-0.122461	0.502568	0.44307	0.225665	0.459365	0.229323	3035.55	3164.59	24160.3	29645.9	44536.3	34489.5	100.996	16286	14685.8	3942.42	27646.3	28732.6	15652.7	28696.8	25722.5	27300	39270.5	21446.7	26567.2	17986.5	27438.6	30673.4
A0A2R8YDU3;C9JMN2	COL11A1	7	2	41.1339	Collagen alpha-1(XI) chain OS=Homo sapiens OX=9606 GN=COL11A1 PE=1 SV=1	0.00984358	0.502957	-0.16203	0.978611	0.279218	0.268421	1831.02	23604.5	80924.6	64266.3	111110	89718.3	130.526	81803.4	35904.1	5370.89	66661.5	77495.3	63731.8	46734.4	72659.8	57706.8	81261.8	61395.2	9461.38	35643.6	57103.4	75242.2
Q96DY7	MTBP	3	2	17.78	Mdm2-binding protein OS=Homo sapiens OX=9606 GN=MTBP PE=1 SV=1	1.66341	0.504463	-0.661322	0.344515	2.61907	0.242266	297.5	24.2672	865.949	1149.84	546.797	2568.3	31.8102	331.469	11110.6	278.106	219.493	469.438	183.566	1121.38	490.258	21285.7	986.319	396.709	NA	32.8367	5346.13	501.36
Q5JQF8	PABPC1L2A	2	1	10.4653	Polyadenylate-binding protein 1-like 2 OS=Homo sapiens OX=9606 GN=PABPC1L2A PE=2 SV=1	-0.561624	0.504602	0.81339	0.171884	0.0329612	0.468928	1668.37	2448.54	19685.6	9677.78	28803.1	64668.7	177.149	17251.5	11942.5	5088.88	16366.4	10875.7	4954.95	8877.91	11404	57578.3	10090	13786.6	36631.4	10951.6	34130.2	12620.3
Q96FS4;F6RY50	SIPA1	3	1	25.5233	Signal-induced proliferation-associated protein 1 OS=Homo sapiens OX=9606 GN=SIPA1 PE=1 SV=1	0.46312	0.505279	0.489658	0.660455	1.16482	0.126863	10075.8	827.835	5758.52	10789.8	9377.84	4078.25	84.4661	2110.75	5664.53	1615.79	13746.8	17225.7	6730.9	8597.3	23724.8	8791.63	17803.3	3736.84	3961.7	8982.41	4160.95	35833
A0A2R8YDM2;A0A2R8YE78;C9JMB8;O60313;A0A2R8YD53;A0A2R8YGE5;A0A2R8Y4Q3;A0A2R8Y5G3;A0A2R8Y4G4;C9JY58	OPA1	6	4	46.3254	Dynamin-like 120 kDa protein_ mitochondrial OS=Homo sapiens OX=9606 GN=OPA1 PE=1 SV=1	0.790124	0.506336	-0.583832	0.914708	0.717643	0.232531	319.133	3357.38	4382.41	5443.47	15738.7	3098.93	83.2147	800.725	1391.68	2329.45	17003.5	18522.5	1302.92	7285.27	8775.87	6697.32	14024.2	630.054	3355.02	2797	6543.89	13393.6
P20742	PZP	30	16	226.801	Pregnancy zone protein OS=Homo sapiens OX=9606 GN=PZP PE=1 SV=4	-0.565316	0.507207	-0.331946	0.649222	-0.517078	0.469384	1063.69	132380	83868.5	45913.2	87186.6	35434.6	9.40734	51274.2	26203.3	10720.7	48446.4	49615.7	17482.3	28816.2	56425.7	37599.2	52270.1	27061	13226.5	22374.5	36718.2	48597
Q15149;E9PMV1	PLEC	41	6	245.56	Plectin OS=Homo sapiens OX=9606 GN=PLEC PE=1 SV=3	0.123313	0.508473	0.102454	0.703316	0.514883	0.28446	44464	33091.9	95148.9	123561	227410	151238	2923.8	129036	55740.7	37379.7	156013	149205	45603.5	126809	140672	173985	204750	77957.4	73062.1	77229.2	179837	158102
H0YDN1	PLEC	33	1	205.39	Plectin OS=Homo sapiens OX=9606 GN=PLEC PE=1 SV=9	0.123313	0.508473	0.102454	0.703316	0.514883	0.28446	10067	7492.31	21542.6	27975.3	51487.7	34241.6	661.973	29214.9	12620.2	8463.1	35322.8	33781.2	10325	28710.6	31849.4	39391.8	46357.2	17650.3	16541.9	17485.4	40716.7	35795.7
A0A1B0GWC1	SPEF2	5	2	38.1309	Sperm flagellar protein 2 (Fragment) OS=Homo sapiens OX=9606 GN=SPEF2 PE=1 SV=1	-0.302227	0.509552	-0.984733	0.854804	-0.827334	0.887112	261.647	519.613	312.664	3704.18	4255.16	1267.26	13368.4	518.51	206.997	43.5671	9347.87	3605.71	662.234	3245.34	3272.61	1034.87	1320.92	244.007	407.189	783.282	1364.94	4134.91
P42858;A0A3B3IU25;H0YA07	HTT	9	5	60.5264	Huntingtin OS=Homo sapiens OX=9606 GN=HTT PE=1 SV=2	-1.15613	0.510437	-0.235817	0.921325	0.409121	0.392914	36165.6	35630	1986.05	101605	6987.57	4528.8	15163	3580.51	10011.9	38578.2	6687.88	5905.62	12850.4	82591.6	8084.91	57580	30549.2	12430.8	10739.1	3132.57	20400.9	8294.51
Q9ULH0;E9PH70;A0A1W2PPB7	KIDINS220	8	6	41.7026	Kinase D-interacting substrate of 220 kDa OS=Homo sapiens OX=9606 GN=KIDINS220 PE=1 SV=3	-0.60724	0.511909	0.228175	0.860554	-0.0627677	0.363066	26.1541	322.242	21560.6	13962.2	17762.4	7211.79	790.249	3563.68	3667.89	2380.07	10322.9	8966.05	21655.8	5343.94	6081.95	4425	4644.4	2434.95	3327.34	19378.6	1603.29	7108.62
O75962;E7EPJ7;E7EWP2	TRIO	3	2	19.886	Triple functional domain protein OS=Homo sapiens OX=9606 GN=TRIO PE=1 SV=2	0.772985	0.512381	0.818554	0.407319	0.518461	0.294716	1786.5	168.064	5702.42	1790.81	4794.3	9262.44	302.982	12705.8	8515.41	6581.56	599.264	656.755	5279.19	2774.49	5452.19	9694.41	1158.68	5716.92	5902.99	32421.5	5598.1	1609.67
H0Y8P7;Q6UN15	FIP1L1	2	1	19.3888	Pre-mRNA 3'-end-processing factor FIP1 (Fragment) OS=Homo sapiens OX=9606 GN=FIP1L1 PE=1 SV=1	0.315304	0.512621	-0.307455	0.962557	0.0592226	0.202257	484.099	87.0861	31410.7	10519.3	59799.6	4691.2	NA	2679.32	11396.9	35.3847	42838.9	53988.9	6120.08	10353.2	48023	12158.3	16241.7	7081.66	43.2252	13367.7	18910	50243.8
P38646;H0Y8S0;A0A3B3ITI4;A0A3B3ITN1;D6RA73;D6RJI2;H0YBG6	HSPA9	18	17	97.3018	Stress-70 protein_ mitochondrial OS=Homo sapiens OX=9606 GN=HSPA9 PE=1 SV=2	0.0925569	0.514379	-0.378403	0.502476	0.196726	0.289861	4917.19	1145.11	27258.5	34650.8	34723.3	31614.9	2422.03	15877.3	10387.9	6935.12	31186.6	39749.7	15286.6	23507.8	24347.9	22830.6	25961	3518.31	7810.01	11659.8	18575	38548
Q9H0E7	USP44	3	2	15.2536	Ubiquitin carboxyl-terminal hydrolase 44 OS=Homo sapiens OX=9606 GN=USP44 PE=1 SV=2	-0.019893	0.515449	-0.242055	0.711498	-0.353788	0.653089	9122.29	527.76	13990.6	99224.4	336707	160625	6669.7	72896.7	14680.6	7519.81	190146	156387	2088.9	41789.8	70916.7	150476	85114.4	26472.2	36904.6	89439.6	72935.7	147664
Q8WXA9	SREK1	10	6	72.2565	Splicing regulatory glutamine/lysine-rich protein 1 OS=Homo sapiens OX=9606 GN=SREK1 PE=1 SV=1	-0.381848	0.516322	0.376695	0.20058	-0.112372	0.393276	2507.18	3869.2	9825.15	5686.69	41178.9	9555.18	112.433	3366.19	9115.55	9297.14	8251.99	9840.97	8354.14	5028.17	13196.8	13980.2	7501.03	8854.1	9412.76	12674.6	8097.58	12729.1
P35913;C9J628;C9J7V6	PDE6B	3	2	27.6472	Rod cGMP-specific 3'_5'-cyclic phosphodiesterase subunit beta OS=Homo sapiens OX=9606 GN=PDE6B PE=1 SV=2	0.285478	0.516391	0.0411965	0.820262	0.437647	0.354144	2945.65	6017.3	40213.6	40989.4	57142.2	26620.5	33586.1	43844.5	17193	11201	54174.8	54245	12766	41839	53848.1	30481.8	61819.7	27097.4	30191.9	20184	30871	77547
E9PFH2;Q9BY66	KDM5D	4	2	22.4905	Lysine-specific demethylase 5D (Fragment) OS=Homo sapiens OX=9606 GN=KDM5D PE=4 SV=1	-0.916459	0.516992	0.277916	0.241903	-0.727926	0.292564	NA	42.3169	2302.18	390.527	2947.96	738.62	NA	40.1482	294.52	53.3304	1461.99	1552.23	117.256	308.443	1108.1	838.629	1504.76	647.207	665.468	389.875	1011.81	1410.63
E9PC84;J3QSU6;P24821;F5H7V9;H0YGZ3	TNC	6	4	29.5201	Tenascin OS=Homo sapiens OX=9606 GN=TNC PE=1 SV=1	-2.08782	0.517911	1.00787	0.0759676	-1.49205	0.53	NA	2546.66	418.688	74.9374	2576.98	49.1795	NA	547.899	442.517	64.1184	59.035	219.384	1586.85	82.0482	80.4257	116.682	148.45	685.311	428.204	538.869	280.368	747.73
Q16548	BCL2A1	2	1	11.2034	Bcl-2-related protein A1 OS=Homo sapiens OX=9606 GN=BCL2A1 PE=1 SV=1	-0.00750858	0.520657	0.151528	0.733607	0.295045	0.379321	24669.8	13693.3	49628.5	45022.2	83466.6	69744.7	187.909	65402.9	24978.3	16446.7	43551.5	53139.3	22380.3	42179.2	62008.8	78643.4	45793.1	24436	29767	32173.3	62810.7	76870.4
P28749;E9PNB6	RBL1	4	2	26.3862	Retinoblastoma-like protein 1 OS=Homo sapiens OX=9606 GN=RBL1 PE=1 SV=3	3.39419	0.522522	-2.42238	0.474362	0.0212678	0.157656	9.01741	6.86858	NA	9.78367	21.9336	300.569	NA	NA	47.3506	NA	1907.22	241.767	27.9	18.7733	187.743	8.6408	110.286	NA	NA	NA	70.4992	202.649
M0QXF6	GRIK5	2	2	15.8817	Glutamate receptor ionotropic_ kainate 5 OS=Homo sapiens OX=9606 GN=GRIK5 PE=4 SV=1	-0.505325	0.523363	-0.261612	0.592132	-0.560383	0.462524	15207.3	33.3978	31443.3	4277.37	4577.62	3181.92	NA	7.16082	NA	24585.9	1619.68	1366.58	22436.9	3398.49	3004.64	3447.63	895.675	12.0768	179.725	25308.2	1983.58	1273.24
F8W1R7;G3V1V0;G3V1Y7;P60660;B7Z6Z4;G8JLA2;J3KND3;F8VPF3;F8VZU9;F8W180;H0YI43	MYL6	5	5	32.48	Myosin light polypeptide 6 OS=Homo sapiens OX=9606 GN=MYL6 PE=1 SV=1	0.0257854	0.523604	-0.0497415	0.716501	0.373163	0.364729	632.284	1524.41	2304.84	3758.36	4502.84	1179.16	NA	384.736	1723.12	700.61	4529.3	4456.05	525.507	4316.73	5011.53	2341.75	2809.13	1772.04	718.993	3240.23	1689.18	3973.69
Q9NY65;C9J2C0	TUBA8	12	3	103.203	Tubulin alpha-8 chain OS=Homo sapiens OX=9606 GN=TUBA8 PE=1 SV=1	-1.05307	0.524286	0.880841	0.228127	-0.585478	0.464949	10218.1	925.141	6386.42	2454.35	6771.23	40988.6	NA	10491.3	5979.66	5012.68	3572.54	2150.99	12356.3	3198.1	2438.42	15666	3963.22	14935.8	15730.3	7790	9264.41	2380.12
Q562R1	ACTBL2	16	4	135.043	Beta-actin-like protein 2 OS=Homo sapiens OX=9606 GN=ACTBL2 PE=1 SV=2	0.815616	0.524492	-1.99001	0.515049	-1.98046	0.720647	32671.4	6751.19	16462.5	460.492	2198.81	614.566	127.736	3010	11488.8	57424.9	2024.86	585.355	5888.2	1756.09	597.255	1246.48	1243.21	3355.39	4237.1	9317.38	1187.66	665.384
A0A1W2PRP4;Q8IXS0;C9J5H0	FAM217A	2	1	10.4209	Protein FAM217A OS=Homo sapiens OX=9606 GN=FAM217A PE=1 SV=1	-0.24042	0.525445	0.594393	0.370477	1.16362	0.101234	202.523	178.804	511.652	23489.3	70863.4	6684.75	NA	520.161	1245.08	192.305	28837.3	41108.5	1349.79	73615.5	43404.3	42844	29072.2	752.133	3586.44	22871.7	22808.8	58543.1
Q08629;A0A0A0MQX7;D6RB21	SPOCK1	10	7	79.7556	Testican-1 OS=Homo sapiens OX=9606 GN=SPOCK1 PE=1 SV=1	-0.141023	0.525456	1.253	0.585605	1.67702	0.0722709	222.492	11.5108	1991.82	6535.6	5330.42	6969.12	18.6629	245.041	2968.09	385.658	3276.56	6779.38	2085.7	9059.94	10680.8	17542.4	8778.1	NA	181.965	1721.49	10019.3	14112.7
Q9UI42;C9J3P4	CPA4	14	5	136.828	Carboxypeptidase A4 OS=Homo sapiens OX=9606 GN=CPA4 PE=1 SV=2	-2.85387	0.526259	-0.590999	0.421771	-2.95841	0.408841	25331.4	9001.16	273.771	436.387	1722.62	254660	4046.44	140.157	3980.28	20655.6	776.765	3640.87	77.5543	1340.92	1914.33	22036.1	1784.15	NA	2470.92	168.757	8616.86	4248.41
P33176	KIF5B	2	1	10.4316	Kinesin-1 heavy chain OS=Homo sapiens OX=9606 GN=KIF5B PE=1 SV=1	-0.592376	0.526512	-0.784973	0.240526	-1.03507	0.635351	10705.9	NA	35429.6	6259.35	17794.8	2938.83	16547	13210.3	13686.1	2738.16	8239.29	11690.6	9818.31	2651.75	12141.1	4850.74	7005.55	5047.37	312.793	6870.73	4148.53	12385.9
E7EW84	EXOC6	3	1	12.8823	Exocyst complex component OS=Homo sapiens OX=9606 GN=EXOC6 PE=1 SV=1	-1.17432	0.529001	0.763396	0.919471	-0.75878	0.451386	12905.9	NA	173840	9339.3	37986	22410.8	8742.69	32472.5	11821.7	9100.9	28635.4	15902.1	17012.3	11955.6	26797.4	56609.1	18248	8197.68	5630.53	6979.51	114172	31259.4
P02788;E7ER44	LTF	38	6	221.333	Lactotransferrin OS=Homo sapiens OX=9606 GN=LTF PE=1 SV=6	0.017068	0.529815	-1.84808	0.103633	-1.5149	0.755898	178780	3565.24	16522.2	13602.3	25034.9	8113.75	3797.63	16664.1	8630.58	118798	16836.6	19344.8	6444.26	9212.22	20784.6	14522.2	11376.5	8377.51	5989.93	6993.81	10361.3	18350.9
P00749;E7ET40	PLAU	2	2	13.7844	Urokinase-type plasminogen activator OS=Homo sapiens OX=9606 GN=PLAU PE=1 SV=2	3.39963	0.530249	-4.29988	0.15442	1.34536	0.525856	73.1823	119.03	162.276	163.205	69.366	11.39	157.553	NA	518.597	704.182	2697.97	638.303	10.1074	273.992	606.096	411.342	70.5728	NA	3.03279	8.33135	126.815	93.2833
A0A0G2JM20;A0A0G2JNR7;A0A0G2JPI1;A0A191URH1	KIR3DL3	2	2	10.0096	Killer cell immunoglobulin-like receptor 3DL3 OS=Homo sapiens OX=9606 GN=KIR3DL3 PE=4 SV=1	-0.410075	0.530669	0.494695	0.675758	-0.343794	0.606582	9020.42	6809.13	33122.7	2758.2	52216.2	1198.84	NA	36542.5	17303.9	7603.04	3530.54	949.915	52785.5	7687.75	1430.09	1757.91	5368.23	43126.9	8314.48	30900.5	9460.34	1094.28
P55072;C9IZA5;C9JUP7	VCP	13	7	111.01	Transitional endoplasmic reticulum ATPase OS=Homo sapiens OX=9606 GN=VCP PE=1 SV=4	0.915722	0.530828	-0.125846	0.727487	0.968085	0.179336	2269.07	818.828	12844.7	12048.4	10188.2	8547.57	40.7419	10648.2	1074.85	796.643	24801.7	25684.8	7551.62	12953.1	23482.8	4595.9	16751.6	7230.53	4894.46	10683.9	2286.99	32647.2
P02461	COL3A1	4	3	20.8145	Collagen alpha-1(III) chain OS=Homo sapiens OX=9606 GN=COL3A1 PE=1 SV=4	-0.629077	0.530959	0.162072	0.961209	0.0641651	0.334549	2890.41	NA	5398.03	17647.2	35822.9	25676.4	1354.26	3982.68	5082.23	1921.33	19008.7	17846.9	2886.75	14794.4	17954.8	23523.5	18196.5	2058.52	2185.5	5167.87	25097.7	19020.3
K7ENJ9	RABEP1	2	2	9.6739	Rab GTPase-binding effector protein 1 (Fragment) OS=Homo sapiens OX=9606 GN=RABEP1 PE=1 SV=1	2.33014	0.531295	-0.831137	0.514196	1.85437	0.182242	33.9525	NA	38.0338	139.865	479.839	21.7204	NA	55.0578	8.18193	NA	1280.36	1526.33	2032.13	282.562	19.7894	15.0785	230.096	NA	17.8397	1130.03	NA	61.9909
Q96KP4	CNDP2	2	2	15.5002	Cytosolic non-specific dipeptidase OS=Homo sapiens OX=9606 GN=CNDP2 PE=1 SV=2	-0.137437	0.532409	-0.320351	0.974622	-0.227284	0.979289	182.286	2771.25	3246.97	26.0339	154.099	40.1933	NA	1322.75	2017.97	1468.7	41.0305	14.0487	4405.93	36.832	44.3499	22.4368	61.2373	1534.07	1233.29	1053.15	39.1084	36.2386
A6NI15	MSGN1	4	3	12.1153	Mesogenin-1 OS=Homo sapiens OX=9606 GN=MSGN1 PE=3 SV=1	-0.181793	0.53476	-0.268498	0.945597	0.43392	0.239563	628.337	NA	1450.43	9774.09	12230.5	7238.66	876.136	4809.78	1332.2	231.988	6744.63	10536.5	2247.62	6878.38	11400	6464.83	9256.26	2056.54	2798.68	714.076	3133.96	10934.8
Q01995;E9PJ32	TAGLN	3	2	20.1987	Transgelin OS=Homo sapiens OX=9606 GN=TAGLN PE=1 SV=4	0.192203	0.536075	-0.633252	0.968629	-0.0368777	0.197965	48.2356	NA	157.808	3425.2	6658.45	2524.98	17.6956	132.788	858.442	13.2995	6053.88	5159.16	244.977	2539.24	3811.17	1770.76	2057.61	8.70674	1596.54	3446.18	616.312	2209.19
A0A0G2JMZ6;O60282;C9JWB9	KIF5C	6	3	42.7238	Kinesin-like protein (Fragment) OS=Homo sapiens OX=9606 GN=KIF5C PE=1 SV=1	-0.355004	0.537129	0.215101	0.954656	0.144708	0.381629	1801.73	26025.7	12067.2	6544.12	17067.9	8832.88	19.3304	9006.28	5705.61	5189.85	10074.7	10434.4	7946.65	5790.73	16520	14573.2	12307.3	6570.87	5578.83	6858.7	5423.02	22476.8
P21333;F8WE98;H0Y5F3;H7C2E7	FLNA	107	13	1041.08	Filamin-A OS=Homo sapiens OX=9606 GN=FLNA PE=1 SV=4	-0.915366	0.537629	1.69698	0.0328548	-0.0930318	0.52933	7037.74	45740	15873.1	78130.1	152909	51782.3	5678.77	7529.78	7227.13	17217.1	55851.2	47435.5	19569.1	84441.4	46837.8	50154.5	38173.8	33773.9	89178.3	195972	59401.9	60218.4
H3BUM4	DYNC1LI2	2	1	11.6963	Cytoplasmic dynein 1 light intermediate chain 2 (Fragment) OS=Homo sapiens OX=9606 GN=DYNC1LI2 PE=1 SV=1	1.07268	0.53856	2.17151	0.987022	-3.72205	0.758567	NA	NA	256.644	60.8652	183.268	NA	NA	NA	675.913	NA	337.005	40.3831	NA	12.2902	11.5545	NA	14.104	160.989	15.2005	4568.88	NA	NA
Q9UK61	FAM208A	2	1	10.6725	Protein TASOR OS=Homo sapiens OX=9606 GN=FAM208A PE=1 SV=3	2.83839	0.538879	-3.01433	0.997642	0.140907	0.0779394	NA	NA	28.3353	808.822	133.865	414.906	NA	NA	5787.84	NA	1039.06	607.439	70.8174	427.458	612.039	318.907	480.931	NA	56.4125	173.283	264.385	732.727
B1AH99	MYH9	4	1	31.0478	Myosin-9 (Fragment) OS=Homo sapiens OX=9606 GN=MYH9 PE=1 SV=1	0.626004	0.542802	1.31439	0.387728	2.1483	0.081568	0.00806308	36.8246	38.3936	505.062	227.441	165.791	NA	3.61612	26.557	37.7794	501.777	682.286	43.9922	524.678	2259.46	307.566	460.703	11.1624	835.637	348.757	90.7161	1827.45
P02462;A0A3B3ISV3;A0A3B3ITG7	COL4A1	35	25	215.437	Collagen alpha-1(IV) chain OS=Homo sapiens OX=9606 GN=COL4A1 PE=1 SV=4	-0.464869	0.547315	-0.462234	0.618747	-0.22744	0.79983	10968.3	16161.1	62107.2	55772.6	71661.3	91442.4	119599	30801.3	94570	7194.7	43632.5	45153.9	46462.5	58260	49498.9	59105.3	47623.5	7704.54	15905	24656.3	62465.7	49939.8
Q9BRJ6	C7orf50	2	2	10.4774	Uncharacterized protein C7orf50 OS=Homo sapiens OX=9606 GN=C7orf50 PE=1 SV=1	-2.01919	0.54768	0.969822	0.0956603	-1.59396	0.531193	NA	590.726	2089.33	1038.88	6526.14	1327.18	NA	421.034	207.422	499.977	950.429	775.969	363.332	398.708	1050.22	1866.06	155.116	910.173	1019.34	2173.46	1019.02	469.473
P02771;J3KMX3	AFP	20	14	120.032	Alpha-fetoprotein OS=Homo sapiens OX=9606 GN=AFP PE=1 SV=1	-0.0227698	0.547834	0.024166	0.741978	0.402216	0.29597	4137.43	5207.89	13869.5	20908.6	27667.1	15552.7	853.615	10837.8	6134.16	10463.3	16675	17901	8267.56	15579.5	26531.6	21347.6	11527.5	11489.3	2311.96	9209.89	19618.4	20429.3
E7EN95	FLNB	76	3	634.016	Filamin-B OS=Homo sapiens OX=9606 GN=FLNB PE=1 SV=1	0.240305	0.549849	-0.0545093	0.913086	-0.0678668	0.822719	299365	239838	519462	413198	683768	515992	88028.9	831178	315034	224157	401661	556411	219261	328831	476082	388962	467463	586373	344657	332984	373802	604290
H0Y2S9;H0Y7E2;H7C3G6;J3KSW8;Q6WCQ1;J3QRL2;K7EL39	MPRIP	8	6	51.8729	Myosin phosphatase Rho-interacting protein (Fragment) OS=Homo sapiens OX=9606 GN=MPRIP PE=1 SV=3	0.6164	0.553045	-0.191861	0.584253	1.14705	0.0539763	666.041	1372.48	1747.27	9675.31	41770.4	9319.35	883.815	NA	2211.24	2369.3	25898.2	26843.7	4926.49	20671.4	19850.1	22752.4	35308.1	79.7281	2195.25	12914	18100.2	29441.3
F8VU56;F8VSD5;P23467;Q6ZR19;H0YHE8	PTPRB	6	3	33.1692	Receptor-type tyrosine-protein phosphatase beta OS=Homo sapiens OX=9606 GN=PTPRB PE=1 SV=1	-0.186798	0.555322	-0.846612	0.530836	-0.832604	0.861826	1164.93	12.1166	9.59281	1478.98	2656.74	4454.4	219.676	NA	9.92971	916.581	1674.81	2417.2	22.2849	737.814	1729.3	508.217	1011.78	46.0792	NA	NA	413.534	1633.44
K7EK35;P42229	STAT5A	2	1	11.7351	Signal transducer and activator of transcription OS=Homo sapiens OX=9606 GN=STAT5A PE=1 SV=1	-1.08984	0.558634	1.63367	0.767317	-4.19693	0.0339053	55.5798	356.872	7004.93	285.552	90.2776	22.6246	109.469	1033.19	24.1793	NA	734.534	335.765	NA	94.9423	23.8934	NA	66.3631	NA	NA	4388.32	296.77	266.545
Q14126;J3KSI6	DSG2	6	5	39.2965	Desmoglein-2 OS=Homo sapiens OX=9606 GN=DSG2 PE=1 SV=2	0.791156	0.55933	0.00839058	0.692336	0.707143	0.116841	NA	110.23	809.484	1986.42	2616.29	3379.89	NA	5748.18	1404.58	NA	2192.13	2979.19	3227.46	2139.55	1281.88	5219.69	2665.04	4917.23	15.1566	5230.36	1093.4	4238.82
E7EQB2	LTF	35	1	180.18	Lactotransferrin (Fragment) OS=Homo sapiens OX=9606 GN=LTF PE=1 SV=1	0.109609	0.559954	-0.217474	0.928854	0.260467	0.301459	2234.11	133.205	16102.5	14062	28108.1	10831.8	2810.8	12137	7658.04	1339.88	17614.6	18497.6	6557.29	10139.1	18003.6	14674	14183.5	8197.02	4310.14	6739.51	12516.1	17473.8
P08582	MELTF	2	1	13.9321	Melanotransferrin OS=Homo sapiens OX=9606 GN=MELTF PE=1 SV=2	-0.287174	0.560469	0.276739	0.759396	-0.0313144	0.439294	6242.51	62.1813	1167.82	6767.48	5777.89	10570.3	NA	597.038	304.9	3309.65	5226.62	11451.1	172.414	4460.26	6493.63	8623.67	5192.89	144.339	281.855	1014.44	11594.2	12271.6
A6NC89;Q9BZ76;Q96NU0	CNTNAP3	2	1	10.4084	Contactin-associated protein-like 3 OS=Homo sapiens OX=9606 GN=CNTNAP3 PE=1 SV=2	-0.570484	0.561183	-1.05241	0.886862	-1.07105	0.295809	NA	NA	223.766	1667.49	2975.18	3026.28	NA	NA	920.398	112.221	2010.4	2271.87	12.2071	1600.12	1085.33	1009.33	988.901	64.141	16.5746	786.545	613.933	1722.11
Q96AY3;K7ESG6	FKBP10	2	1	12.6206	Peptidyl-prolyl cis-trans isomerase FKBP10 OS=Homo sapiens OX=9606 GN=FKBP10 PE=1 SV=1	2.43787	0.562883	-0.460267	0.518796	-0.448413	0.679159	165.159	1170.53	822.35	39.453	776.408	53.8904	NA	NA	5411.83	512.213	4496.89	516.296	129.158	21.3078	567.086	139.125	992.414	261.519	2031.85	6391.61	708.572	543.621
P35555;F6U495;E9PHW4	FBN1	27	22	154.949	Fibrillin-1 OS=Homo sapiens OX=9606 GN=FBN1 PE=1 SV=3	0.217054	0.569586	-0.205638	0.824335	0.604487	0.179348	2896.32	4130.5	27050.9	71282.9	89958.9	68739.2	11618.4	72245.8	14144.9	8068.45	50024	84399.3	24641	50254.3	99785.5	61707	63005.1	10328	23351.5	17712.8	36351.7	110733
P12107;A0A2R8Y4I5;A0A2R8Y4M5;A0A2R8Y5N4;H7C381	COL11A1	12	4	69.6852	Collagen alpha-1(XI) chain OS=Homo sapiens OX=9606 GN=COL11A1 PE=1 SV=4	-0.0755272	0.571204	-0.0516797	0.904183	0.288395	0.275809	463.703	3490.68	8960.35	9663.19	16479.7	12563.7	35.9363	9490.66	4042.36	878.817	9307.1	11297.1	6893.58	7192.87	11083.9	8498.69	11393.8	7392.08	1275.6	6299.03	8175.71	10641.5
B4DUR8;P49368;Q5SZX6	CCT3	2	1	10.8447	T-complex protein 1 subunit gamma OS=Homo sapiens OX=9606 GN=CCT3 PE=1 SV=1	1.12215	0.573645	-0.687375	0.179234	0.492672	0.663712	58.5579	20.7511	2431.39	314.415	1081.34	23.5972	NA	816.192	3452.09	NA	9.00814	NA	3355.45	767.386	3.56693	20.9835	460.763	1168.67	262.501	2172.45	794.594	28.6608
P37088;F5GXE6	SCNN1A	2	2	15.8827	Amiloride-sensitive sodium channel subunit alpha OS=Homo sapiens OX=9606 GN=SCNN1A PE=1 SV=1	0.0500155	0.574969	-0.137522	0.724179	0.0267412	0.394938	334.382	2202.71	11811.5	51940.7	63814.3	50419.9	78026	12087	10405	14493.6	82352.2	71855.2	13930	41564.8	34903.6	66755.6	30979.2	40226.6	22582.9	13042.1	43541.8	54416.1
A0A2U3TZH3	EEF1A2	13	2	85.6305	Elongation factor 1-alpha OS=Homo sapiens OX=9606 GN=EEF1A2 PE=1 SV=1	-0.989378	0.575065	0.99989	0.530044	-1.13335	0.645733	56436.8	692.919	21438.3	1148.51	1086.68	987.683	NA	11517.8	3568.73	18390.4	569.811	284.681	26498.3	1272.57	1458.65	912.785	928.453	21483.8	34488.4	10597.3	1663.49	424.613
P0C0L4	C4A	6	4	35.9994	Complement C4-A OS=Homo sapiens OX=9606 GN=C4A PE=1 SV=2	0.408271	0.575446	0.429138	0.330364	0.863396	0.395102	396.852	1242.88	564.099	3279.64	6741.66	1183.26	14.555	NA	146.896	1103.62	4684.86	4243.79	87.404	4514.76	2915.2	5806.26	4119.66	198.587	4936.5	745.073	7316.42	3935.32
Q14315	FLNC	56	41	424.839	Filamin-C OS=Homo sapiens OX=9606 GN=FLNC PE=1 SV=3	-0.565089	0.576	0.303528	0.434637	-0.763544	0.625566	162724	90340.9	8375.33	21814.8	98073.4	35994.8	40315.1	12117.5	14870.5	52799.9	36724.6	104433	16914.3	31253.9	63877.6	44619.8	35885	39527.7	32690.5	36532.7	43297.9	120634
A0A075B6G3;A0A087WTU7;A0A087WV90;E9PDN5;P11532;H0Y304;Q4G0X0;E7EQS5;E7ESB2;F5GZY3;F8VX32;H0Y337	DMD	18	13	106.456	Dystrophin OS=Homo sapiens OX=9606 GN=DMD PE=1 SV=1	-0.21897	0.577468	0.470524	0.516583	0.685616	0.189302	1769.74	1253.81	12022	32070.8	41850.1	43652.8	100.507	4185.62	7297.63	3923.69	27570.5	38472.5	6129.63	30810.5	42864.7	39968.2	32702	6404.14	7162.42	14168.7	30636.9	54485.9
G3XAE9;H0YJ89;Q9Y4F4	TOGARAM1	2	2	9.0268	KIAA0423_ isoform CRA_a OS=Homo sapiens OX=9606 GN=TOGARAM1 PE=1 SV=1	-0.608398	0.577793	0.925257	0.568589	-1.13411	0.963011	102346	718.053	30308.4	5511.38	1383.64	4643.28	NA	44122.9	20176	13791.1	561.418	557.5	46364.9	7155.42	681.846	145.554	672.15	80984.9	36755.4	27596.8	4590.81	491.617
M0R0C0	ZNF71	4	3	17.8666	Endothelial zinc finger protein-induced by tumor necrosis factor alpha OS=Homo sapiens OX=9606 GN=ZNF71 PE=1 SV=9	-0.845968	0.581486	1.05612	0.728028	1.26311	0.610536	134.655	30.499	NA	373.228	62.8938	959.526	89.1276	NA	3.17362	228.973	203.418	176.38	NA	540.854	686.256	1040.37	372.546	NA	112.86	19.9447	631.411	508.224
E5RFM9;O75410;R4GMT7	TACC1	2	1	11.2399	Transforming acidic coiled-coil-containing protein 1 (Fragment) OS=Homo sapiens OX=9606 GN=TACC1 PE=1 SV=1	-0.798585	0.584917	-0.301423	0.552268	-0.19751	0.15988	NA	NA	1071.14	2696.26	5304.23	2169.14	NA	839.676	369.866	NA	2264.3	2988.62	130.222	2911.59	2872.33	3041.06	3298	277.041	157.675	639.437	2443.21	3037.61
A0A1B0GUQ4;A0A1B0GV40;Q68DX3	FRMPD2	2	2	10.1308	FERM and PDZ domain-containing protein 2 OS=Homo sapiens OX=9606 GN=FRMPD2 PE=1 SV=1	0.240044	0.585637	0.6025	0.954597	2.47488	0.212419	NA	NA	NA	272.571	284.003	327.528	NA	NA	NA	175.47	477.623	391.057	NA	460.254	160.265	76.7642	5855.92	NA	140.498	NA	973.199	471.683
Q70CQ2	USP34	11	4	71.8089	Ubiquitin carboxyl-terminal hydrolase 34 OS=Homo sapiens OX=9606 GN=USP34 PE=1 SV=2	-0.181941	0.586033	0.540903	0.930137	1.27037	0.193632	3860.7	7.56029	4927.05	44874.5	13792.2	149668	3612.47	5857.64	1916.52	4014.99	50403.8	76798.8	1798.18	90278.7	90831.2	130669	66769.2	3906.44	4390.21	1854.86	107593	84472.1
Q9UBG0	MRC2	8	6	43.4056	C-type mannose receptor 2 OS=Homo sapiens OX=9606 GN=MRC2 PE=1 SV=2	-0.178143	0.589158	0.244543	0.402554	0.0343722	0.468838	7873.09	478.161	29001.5	50718.6	79380.2	31992.8	12967.8	22180.3	19783.2	10229.9	40019.1	41886.3	19274.6	48691.4	38523.2	36434.3	12457.7	29960.6	18986	37698.4	30760.5	41463.8
B4E321;F8W1N0;F8W1V2;Q13438;F8VZI7;F8W0R2	OS9	2	1	16.616	Protein OS-9 OS=Homo sapiens OX=9606 GN=OS9 PE=1 SV=1	-1.14342	0.58953	1.70876	0.0391111	0.739697	0.131939	NA	33.5882	724.532	2843.51	16744.1	4349.79	NA	121.428	34.2706	216.406	3614.17	7193.01	159.849	7250.29	14628.1	8433.22	10765.7	2885.55	4131.3	9092.99	12808.7	7624.11
Q96TA1	NIBAN2	3	3	15.7462	Protein Niban 2 OS=Homo sapiens OX=9606 GN=NIBAN2 PE=1 SV=3	0.129661	0.589864	-0.0109749	0.398355	0.146677	0.244069	23.7984	40.7388	1750.56	1011.35	1395.1	1386.88	NA	34.4542	2916.99	55.1306	941.024	1165.58	360.672	1351.02	1317.55	1679.11	465.49	459.205	527.356	530.28	1988.13	1569.46
Q8NDW8;A0A0B4J1Y2	TTC21A	6	4	33.1178	Tetratricopeptide repeat protein 21A OS=Homo sapiens OX=9606 GN=TTC21A PE=2 SV=3	-1.44662	0.590338	-0.170061	0.847872	-0.999696	0.428989	175.269	129067	9875.85	17303.6	23923.1	10893.2	12.545	6067.56	6970.53	4652.22	16820.7	15607.5	6829.9	12503.4	14129.3	15300.9	19554.8	7845.81	4164.61	7743.96	9796.68	14994.6
Q9C0D5	TANC1	3	1	15.4182	Protein TANC1 OS=Homo sapiens OX=9606 GN=TANC1 PE=1 SV=3	0.194322	0.59066	-1.94762	0.897731	-4.49776	0.752207	NA	254.221	4663.61	79.547	13.6582	27.4491	NA	NA	4028.41	230.16	334.686	18.7146	NA	97.3606	18.2297	25.8305	36.9938	NA	231.245	727.688	187.209	49.4851
E9PNW5;A0A1W2PRI9	C4orf50	7	4	55.8881	Uncharacterized protein C4orf50 OS=Homo sapiens OX=9606 GN=C4orf50 PE=4 SV=2	0.982149	0.591053	0.741315	0.616775	2.10337	0.0692128	50.221	551.972	182.836	296.866	252.694	134.33	1778.36	133.647	3349.32	86.8154	521.796	490.339	425.757	2781.87	416.676	481.982	5860.84	103.119	3648.9	175.716	594.891	3136.97
P0DPH7;P0DPH8;Q6PEY2	TUBA3C	14	1	138.417	Tubulin alpha-3C chain OS=Homo sapiens OX=9606 GN=TUBA3C PE=1 SV=1	-1.69083	0.592817	1.66098	0.40446	-1.02641	0.926391	NA	31.6779	1911.06	71.4164	1942.9	54.9168	6.41873	13.9616	262.665	58.8884	316.915	384.812	76.1556	30.5668	1502.1	13.1549	21.9841	1610.56	60.9959	212.326	62.869	1333.32
Q8IWI9;H3BP52;H3BTF4	MGA	5	3	28.0746	MAX gene-associated protein OS=Homo sapiens OX=9606 GN=MGA PE=1 SV=3	0.0902416	0.592834	0.124922	0.809749	1.5399	0.0794058	338.845	456.072	427.591	6196.32	4992.27	7061.28	234.539	2741.57	921.56	314.851	5990.42	5016.57	822.781	7610.83	8075.78	16214.1	8207.01	109.3	1019.76	1489.24	5298.44	8423.61
M0QZD8	LOC400499	5	4	27.2136	Uncharacterized protein OS=Homo sapiens OX=9606 GN=LOC400499 PE=4 SV=3	-0.738409	0.593942	0.280616	0.847602	0.173207	0.602888	15605.1	132852	84208.9	424295	169068	530521	138563	84690.6	46113.6	44030.5	198834	266454	37602.7	346158	244254	292399	283753	64675.9	65309.1	42157.6	352854	252569
Q9BXL6;I3L414	CARD14	4	2	20.8814	Caspase recruitment domain-containing protein 14 OS=Homo sapiens OX=9606 GN=CARD14 PE=1 SV=2	-1.51551	0.596602	0.0980967	0.903392	1.08485	0.211063	NA	65.7442	59.5132	3323.66	1056.58	2707.13	NA	96.511	27.5664	90.2964	642.727	1665.68	16.164	3451.68	925.682	1457.17	9448.41	29.6712	27.2979	826.453	1134.7	682.156
D6RGG3;Q99715;A0A087X0A8;H0Y5N9;H0Y991	COL12A1	9	7	54.2592	Collagen alpha-1(XII) chain OS=Homo sapiens OX=9606 GN=COL12A1 PE=1 SV=1	-2.93488	0.597632	0.39955	0.771079	-1.1208	0.699221	12254.2	1039.48	22705.6	37055.9	68606.6	850925	5383.1	7659.72	8260.9	4922.26	31521	40854.5	10616.2	41373.5	97785.9	170561	7452.22	8553.4	4004.13	13467.6	41106.5	55832.3
O75369;A0A0A0MT44;A0A0C4DGA1	FLNB	100	32	824.124	Filamin-B OS=Homo sapiens OX=9606 GN=FLNB PE=1 SV=2	0.199171	0.602063	-0.0564404	0.917349	-0.0785401	0.825421	306991	249125	532926	434921	754544	537407	93542.8	837493	303189	227429	428868	588855	232303	347354	497873	409036	481506	579898	334352	341074	396072	642903
D6RBJ7	GC	5	1	48.4723	Vitamin D-binding protein OS=Homo sapiens OX=9606 GN=GC PE=1 SV=1	-0.619786	0.60285	-0.0984098	0.972366	0.0719473	0.337023	142.139	78.229	357.482	766.365	1048.39	950.478	NA	211.784	170.8	134.618	582.382	713.39	165.386	688.445	609.248	702.335	762.942	227.052	118.736	244.304	407.281	696.057
P61978;Q5T6W2	HNRNPK	3	3	25.693	Heterogeneous nuclear ribonucleoprotein K OS=Homo sapiens OX=9606 GN=HNRNPK PE=1 SV=1	0.706235	0.603866	0.311208	0.697547	0.189253	0.33497	2.67415	2983.86	258.705	1260.08	829.991	306.467	63.8165	102.776	511.074	84.8067	5042.44	908.135	299.143	1376.73	832.765	319.376	1818.68	NA	252.745	4004.43	1637.35	705.467
H0Y8G5;H0YA96;Q14103;D6RAF8;D6RF44	HNRNPD	3	1	19.8088	Heterogeneous nuclear ribonucleoprotein D0 (Fragment) OS=Homo sapiens OX=9606 GN=HNRNPD PE=1 SV=8	1.32628	0.606076	1.25331	0.203714	0.31069	0.434137	NA	209.648	48.6698	246.303	365.005	65.3339	NA	NA	470.062	59.7365	1245.15	100.622	807.938	111.571	8.83499	42.7682	188.519	1923.77	1660.96	1767.5	166.784	69.9004
A0A0A0MRF9;P16885	PLCG2	2	2	13.6917	1-phosphatidylinositol 4_5-bisphosphate phosphodiesterase gamma OS=Homo sapiens OX=9606 GN=PLCG2 PE=1 SV=1	-0.721811	0.606198	-0.773621	0.688533	-1.13034	0.212706	NA	NA	1787.24	11977.3	16636.3	10907.8	NA	NA	983.282	840.642	12054.8	11168.1	642.219	8200.08	7966.28	5593.3	1185.7	87.9356	556.905	1317.96	5384.56	10966.6
E7ESC9;Q8IZU2	WDR17	2	2	9.6727	WD repeat-containing protein 17 OS=Homo sapiens OX=9606 GN=WDR17 PE=1 SV=2	0.506046	0.606299	0.487065	0.763194	2.14564	0.0616756	51.9093	31.3414	NA	3903.57	1587.65	1919.85	NA	NA	108.814	586.533	2220.65	5598.47	102.081	12535.4	6127.73	8261.57	6134.71	NA	1167.94	1486.31	2965.04	6314.5
Q9H7D0;H0Y7N4;H0YB14	DOCK5	4	2	24.1948	Dedicator of cytokinesis protein 5 OS=Homo sapiens OX=9606 GN=DOCK5 PE=1 SV=3	-0.536952	0.60643	-0.746321	0.916731	0.204627	0.274951	13.4916	119.636	405.036	182.022	548.629	241.877	NA	NA	8.83287	69.0876	297.216	319.002	314.9	168.209	509.467	315.068	143.108	0.265066	9.88975	360.036	58.5449	88.5027
P00734	F2	2	2	12.9263	Prothrombin OS=Homo sapiens OX=9606 GN=F2 PE=1 SV=2	0.0167552	0.60821	-0.104712	0.695683	0.527055	0.202554	223.517	2335.32	1998.1	5327.45	5774.58	5620.53	1138.86	1577.17	3802.05	1666.34	5401.69	3752.93	6389.79	4399.17	5379.66	3449.71	3456.32	795.691	1635.62	2983.3	5964.5	3686.9
H0Y4R2;E7EWU0;P16435	POR	3	1	20.845	NADPH--cytochrome P450 reductase (Fragment) OS=Homo sapiens OX=9606 GN=POR PE=1 SV=1	-1.03584	0.609443	2.17972	0.681398	1.61949	0.0532528	NA	NA	62.0702	1005.38	158.132	1455.52	NA	253.325	23.3	NA	442.4	588.635	58.8882	936.527	2180.92	5371.47	1749.83	NA	2756.77	24.4135	957.267	2186.13
P54098;A0A1B0GTU7;H0YCV2	POLG	3	2	20.8305	DNA polymerase subunit gamma-1 OS=Homo sapiens OX=9606 GN=POLG PE=1 SV=1	-0.760007	0.610484	0.325204	0.359904	-1.21387	0.581689	16597.8	81.5917	43249.5	1678.28	10142.8	18395.9	NA	20105.1	296.857	15781.8	6864.17	1310.96	18238.3	1240.14	2100.22	8031.78	2775.34	11088	12646.2	11100.1	18610.7	2129.71
A0A0U1RQF0;P49327;A0A0U1RRG3	FASN	5	4	34.1571	Fatty acid synthase OS=Homo sapiens OX=9606 GN=FASN PE=1 SV=1	-1.83696	0.612468	-1.12677	0.131674	-2.47827	0.329403	39107.6	22549.2	2951.73	10247.5	11681.7	350337	34451.2	20653.1	8196.72	40041.2	13609.8	11734.1	7830.79	8450.66	12890.6	16450.9	14794.1	345.406	13087	1117.21	15425.7	13178.5
A0A3B3IRK8;Q9BYX4	IFIH1	5	4	37.7955	Interferon-induced helicase C domain-containing protein 1 OS=Homo sapiens OX=9606 GN=IFIH1 PE=4 SV=1	0.954257	0.612874	-0.327865	0.890273	0.84916	0.0909267	237.698	96.5005	3643.04	3449.05	10900.3	1491.12	328.703	605.104	1492.36	147.492	12904.6	12732.8	2467.18	6245.79	8121.01	3493.36	5596.05	1095.86	355.794	1970.05	4185.87	14606.7
H0Y9D7	TGFBI	14	1	133.356	Transforming growth factor-beta-induced protein ig-h3 (Fragment) OS=Homo sapiens OX=9606 GN=TGFBI PE=1 SV=1	0.847949	0.614441	0.285144	0.642319	0.984546	0.195141	0.000751442	NA	221.778	386.287	529.513	36.8175	22.8471	457.357	1.46225	3.99837	850.471	482.517	67.5331	289.618	672.736	26.5756	917.682	501.479	2.62404	862.31	90.9622	730.871
A0A075B6E9;F8WE45;K7ELH5;Q96NW7;V9GY23;V9GYE1;V9GZ42	LRRC7	2	2	16.5359	Leucine-rich repeat-containing protein 7 OS=Homo sapiens OX=9606 GN=LRRC7 PE=1 SV=1	-2.19053	0.616109	1.92463	0.0675671	0.515245	0.125809	NA	363.315	1255.84	12231.6	5827.01	28351.4	NA	308.821	445.655	323.825	1980.36	7463.14	3347.5	11250.1	33689.6	13718.4	6639.49	14524.2	614.91	6364.41	7661.04	10780.5
D6RF35	GC	11	1	106.466	Vitamin D-binding protein OS=Homo sapiens OX=9606 GN=GC PE=1 SV=1	-0.465893	0.617111	-0.00636316	0.68292	-0.337526	0.552015	65.7903	0.453302	199.644	252.193	491.205	393.299	19.0501	128.167	96.3676	44.4462	203.403	262.828	51.2308	222.096	188.208	248.858	93.2342	106.319	112.639	153.239	168.456	191.322
P23142;A0A0U1RRA4	FBLN1	20	12	142.04	Fibulin-1 OS=Homo sapiens OX=9606 GN=FBLN1 PE=1 SV=4	-0.0690222	0.617308	0.18642	0.919877	0.0462774	0.513924	36007.6	3519.34	102424	199320	540484	243176	25802.8	134344	68664.5	22792.8	277208	280544	18798.1	166924	196252	255593	211178	37003.5	60383.8	84427.3	415476	294344
A0A087WX34;H3BS47;H3BV03;Q68CZ1;H3BPF5;I3L2P2;H3BPS4;I3L1B5;J3QLR9	RPGRIP1L	10	4	65.0087	Protein fantom OS=Homo sapiens OX=9606 GN=RPGRIP1L PE=1 SV=1	-0.403092	0.618125	0.898585	0.153698	0.600236	0.207911	4720.73	5046.18	22036.5	7760.97	82685.4	40752.2	156.761	11108.9	12642.7	3234.99	29887.5	31259.2	8015.4	33702.8	33541.4	57910	43504	13075.3	39770.1	22471.7	61027.8	27956.3
A0A1B0GVP4;A0A1B0GWC6;D6RA10	LCORL	3	2	15.3783	Ligand-dependent nuclear receptor corepressor-like protein OS=Homo sapiens OX=9606 GN=LCORL PE=1 SV=1	-1.96336	0.620437	-2.14981	0.894934	-4.70512	0.768233	2343.45	63911.2	47.0186	22.1763	2957.98	NA	NA	NA	250.521	9103	2582.55	2276.73	170.693	25.5879	2112.88	173.358	173.53	52.8759	926.201	117.65	114.115	2792.58
Q7Z6Z7	HUWE1	14	8	79.1888	E3 ubiquitin-protein ligase HUWE1 OS=Homo sapiens OX=9606 GN=HUWE1 PE=1 SV=3	-0.295119	0.620716	1.02354	0.0582818	0.809674	0.123095	21450.3	6496.91	51193.5	122406	428817	202380	17344.5	53398.6	40019.8	43274.6	162951	195233	57284	157128	245115	306839	297954	123950	117940	186206	262995	314947
O75326;F5GYX3	SEMA7A	3	1	16.8927	Semaphorin-7A OS=Homo sapiens OX=9606 GN=SEMA7A PE=1 SV=1	0.26303	0.62256	-1.68059	0.645403	-0.854109	0.847552	121097	11241.5	4258.82	14253.2	18853.6	13140.8	3199.11	196.094	2265.97	109522	29512.1	17969.4	2518.94	15962.9	18954.6	10539	25539.5	1471.9	312.742	23603.4	4473.75	19884.3
A0A2R8Y4W8;A0A2R8Y4X4;A0A2R8Y7B1;A0A2R8YG73;A0A2U3TZV9;Q3V6T2;A0A2R8Y7D4;A0A2R8Y820;A0A2R8Y885;A0A2R8YDS8;H7C2C6;A0A2R8YCU9;A0A2R8YGU1;H0Y470;A0A2R8Y5D7;H0Y7U8	CCDC88A	6	1	38.9818	Girdin OS=Homo sapiens OX=9606 GN=CCDC88A PE=1 SV=1	1.41855	0.622765	-0.886178	0.91976	1.46714	0.253975	NA	0.0190753	26.941	1803.58	367.298	855.43	0.0127686	0.0174751	0.00562794	3920.26	971.277	1910.06	NA	1124.25	1719.05	1295.28	1489.08	0.0427337	82.7362	68.6615	869.641	2658.91
E9PG71;P54764;C9JEM6;C9JIX8;F5GZZ5	EPHA4	4	4	20.0565	Ephrin type-A receptor 4 OS=Homo sapiens OX=9606 GN=EPHA4 PE=1 SV=1	-0.620074	0.623865	0.872165	0.44998	-0.0996556	0.263094	NA	9113.4	800.354	1605.35	3505.4	2088.38	NA	144.602	79.0374	255.49	5365.65	5289.51	815.326	1768.46	9788.89	1912.67	1685.34	297.959	383.271	2888.21	1622.07	15188.8
A0A1W2PS94;A0A2R8Y358;Q9BXT5	TEX15	8	6	52.2054	Testis-expressed protein 15 OS=Homo sapiens OX=9606 GN=TEX15 PE=4 SV=1	-0.378342	0.624683	0.7465	0.923972	1.68667	0.0682756	168.586	1034.55	1456.06	56732.3	7263.19	48294.1	4404.1	3543.37	4448.32	3045.94	7803.55	46745	3970.37	49084.1	74523.4	100618	46241.4	470.671	3219.83	2700.3	40784.5	62859.8
Q9Y6V0;A0A3B3IRR8;A0A3B3IS57;A0A3B3IT92;A0A3B3ITP6;A0A3B3IU45;E5RG31;P33991	PCLO	12	1	59.9868	Protein piccolo OS=Homo sapiens OX=9606 GN=PCLO PE=1 SV=5	0.0490062	0.626243	-0.70977	0.297598	3.13978	0.344334	1065.76	46.3708	1315.87	6.0896	NA	8.23923	82.9493	339.274	193.593	1014.43	194.393	NA	17857.1	37.6269	15.8429	580.974	56.3812	NA	104.276	NA	688.122	6.27847
A0A087WYC1;A0A087WTS8	HSPA4	8	2	44.9569	Heat shock 70 kDa protein 4 OS=Homo sapiens OX=9606 GN=HSPA4 PE=1 SV=1	0.7523	0.629239	1.45062	0.207079	0.813149	0.107236	27.5975	NA	500.777	14.8559	24.7985	8.96733	NA	25.108	504.477	NA	244.775	3.18877	769.349	36.49	27.0771	132.184	48.7061	82.4738	551.541	1726.71	285.474	10.3453
A0A0A0MQS7;P14061	HSD17B1	2	1	13.6749	Estradiol 17-beta-dehydrogenase 1 OS=Homo sapiens OX=9606 GN=HSD17B1 PE=1 SV=1	-4.89101	0.629527	3.19602	0.141435	-2.1545	0.734411	3122.14	NA	28776	9.60816	102.244	18.8402	NA	NA	39.6262	NA	425.27	182.771	6991.9	17.35	12.5589	39.2919	132.91	182.627	7063.65	2403.65	5.49021	236.907
H0YCI7	VPS26B	2	1	17.385	Vacuolar protein sorting-associated protein 26B (Fragment) OS=Homo sapiens OX=9606 GN=VPS26B PE=1 SV=1	0.129545	0.629834	0.744112	0.571444	0.788796	0.0863593	NA	NA	28.2791	875.255	391.312	767.936	129.757	142.061	623.248	NA	428.553	724.957	652.567	1376.2	592.668	488.296	678.164	NA	NA	57.1273	1188.6	1164.71
H0Y314	MACF1	3	1	20.6859	Microtubule-actin cross-linking factor 1_ isoforms 1/2/3/5 (Fragment) OS=Homo sapiens OX=9606 GN=MACF1 PE=1 SV=1	-0.692147	0.630257	0.476876	0.316571	0.110287	0.45482	874.36	7251.33	12859.4	19153.1	41661.1	19828.1	902.8	12374.9	7448.48	319.778	3360.74	21824.1	3247.93	18253.1	16911.4	17717.3	22924.1	8499.7	4373.4	9919.49	17880	22411.6
P62826;B4DV51;B5MDF5;F5H018;J3KQE5	RAN	2	1	12.7962	GTP-binding nuclear protein Ran OS=Homo sapiens OX=9606 GN=RAN PE=1 SV=3	-0.456471	0.631323	1.5311	0.337206	-2.71562	0.875181	383.436	123.636	4799.88	NA	22.9305	311.25	NA	235.962	1994.34	938.436	120.118	NA	716.202	57.0443	14.518	34.9614	36.0593	1277.98	6750.43	3365.5	469.235	18.0719
P08865;A0A0C4DG17;C9J9K3;F8WD59	RPSA	4	3	23.4401	40S ribosomal protein SA OS=Homo sapiens OX=9606 GN=RPSA PE=1 SV=4	-0.202515	0.63503	1.30654	0.986966	0.528639	0.0518396	NA	NA	18.751	1068.75	1995.17	1947.52	NA	57.6776	28.3055	NA	1375.33	2910.09	1884.58	866.518	3195.6	2304.53	819.25	NA	NA	1787.43	2221.33	4100.67
Q13686	ALKBH1	3	3	22.1726	Nucleic acid dioxygenase ALKBH1 OS=Homo sapiens OX=9606 GN=ALKBH1 PE=1 SV=2	-0.7519	0.635258	2.08734	0.772777	2.22357	0.275979	48.0414	NA	344.995	12934.2	933.407	2457.61	3082.95	NA	411.745	12.984	2763.39	4650.81	13.7534	11066.3	40931	21787.9	3268.62	NA	44.6645	2330.07	1010.71	29927.2
C9JJN9;Q8N3P4	VPS8	4	3	24.5675	Vacuolar protein sorting-associated protein 8 homolog OS=Homo sapiens OX=9606 GN=VPS8 PE=1 SV=1	-2.30019	0.636062	-1.64587	0.468618	-2.04174	0.377197	NA	30062.8	19.625	4281.89	119.645	3214.22	NA	14.4726	5218.88	77.0559	339.992	2003.69	19.3918	3394.27	2729.25	1703.05	1309.81	16.0197	12.0336	80.3752	594.044	1743.43
P30041	PRDX6	8	6	60.1031	Peroxiredoxin-6 OS=Homo sapiens OX=9606 GN=PRDX6 PE=1 SV=3	-0.442459	0.64	0.350039	0.581202	0.486145	0.126218	1503.9	206.859	5904.9	69587	307683	91902.1	2466.73	9896.29	6233.31	2943.34	138324	94512.6	19273.5	95532.3	63905.2	159720	141063	3961.9	11360.7	78155.6	107698	119906
P48681	NES	9	6	55.2574	Nestin OS=Homo sapiens OX=9606 GN=NES PE=1 SV=2	-1.44984	0.643076	0.353687	0.396857	-0.918009	0.757282	11693.7	51349.1	40996	42594.6	18901.1	260183	931.631	24378.3	2063.95	17854	25971.4	41289.8	18948.7	31909.7	41064.9	28985.8	40376.3	35672	12016.7	21771.2	32734.5	40356.2
Q16658;A0A0A0MSB2;C9JFC0;C9JPH9	FSCN1	16	15	140.922	Fascin OS=Homo sapiens OX=9606 GN=FSCN1 PE=1 SV=3	-0.400184	0.64741	0.589621	0.631462	0.390475	0.173531	2350.97	1131.7	4624.89	27406.4	22371.1	72105	196.763	1834.23	8661.41	3628.34	31135.9	25204.8	9232.73	18515.9	22340.7	47210.4	24594.8	1535.49	15152.4	10878.1	53616.7	24856.2
Q86WZ0;G3V5L2	HEATR4	3	2	23.0213	HEAT repeat-containing protein 4 OS=Homo sapiens OX=9606 GN=HEATR4 PE=2 SV=2	0.0561212	0.648362	0.0818248	0.864232	0.272313	0.271377	4899.11	12825	54602.5	36888.7	87260	26324.4	563.691	18527.2	20321.1	4175.44	56988.2	65862	29900.1	30684.5	51749.1	31943.3	48412.7	31822	1031.13	34893.2	29845.9	77961.5
D6R939;E7EWC2;E9PDT6;F5H7S7;Q13576;D6RDK8	IQGAP2	3	2	16.228	Ras GTPase-activating-like protein IQGAP2 (Fragment) OS=Homo sapiens OX=9606 GN=IQGAP2 PE=1 SV=8	-0.248952	0.650184	0.456924	0.98242	1.18828	0.190175	1717.65	3924.81	30125.5	182628	37323.8	205082	53683.1	42600.3	30224.7	11576	63203.6	161640	10934.4	123607	282642	264203	156050	14802.2	18643.3	19100.2	129219	242709
Q15276;A0A087WZZ3	RABEP1	4	2	26.5105	Rab GTPase-binding effector protein 1 OS=Homo sapiens OX=9606 GN=RABEP1 PE=1 SV=2	-0.0189936	0.652391	-0.107521	0.283659	-1.86066	0.393336	NA	NA	581.732	241.271	1184.59	218.768	NA	NA	1692.94	17.5528	256.554	230.195	209.707	28.5821	109.171	67.7656	351.06	380.178	226.417	1600.56	160.907	181.238
A0A3B3IS78;O95342;Q53S60	ABCB11	2	2	9.6866	Bile salt export pump (Fragment) OS=Homo sapiens OX=9606 GN=ABCB11 PE=4 SV=1	0.832631	0.653458	0.629252	0.815945	-0.168736	0.682396	82.6504	NA	1855.5	2.61903	7.84142	34.5304	793.659	NA	2504.42	679.916	51.0221	61.4958	1916.83	17.7863	16.306	85.7812	21.8771	2717.23	1.54273	3552.09	78.8544	24.6005
H3BP20;H3BS10;P06865	HEXA	3	3	15.6182	Beta-hexosaminidase OS=Homo sapiens OX=9606 GN=HEXA PE=1 SV=1	-1.13073	0.653916	1.88476	0.256854	-0.230644	0.235069	NA	502.351	1646.54	5738.37	1864.95	6169.71	NA	1591.03	3412.8	6.67353	1393.39	867.372	717.356	4505.99	2081.1	2273.61	3991.47	403.493	17889.3	2163.52	4959.61	1436.18
P47755;A0A0D9SET8;F8W9N7;C9JUG7	CAPZA2	4	2	23.7771	F-actin-capping protein subunit alpha-2 OS=Homo sapiens OX=9606 GN=CAPZA2 PE=1 SV=3	0.089571	0.654022	-0.00499833	0.635737	0.359544	0.248431	574.336	170.798	5383.33	3947.02	8445.97	2348.29	27.6269	390.495	2886.7	322.706	5998.19	6284.7	1326.25	3093.9	6818.59	3565.83	4346.66	1640.83	0.957897	4074.71	3759.98	6351.39
P08697;A0A0G2JPA8;A0A0J9YY65;C9JMH6	SERPINF2	2	1	14.2252	Alpha-2-antiplasmin OS=Homo sapiens OX=9606 GN=SERPINF2 PE=1 SV=3	-0.173143	0.654541	0.826035	0.837382	0.837046	0.112518	NA	9672.37	3261.39	NA	22.2088	10.769	NA	NA	6909.96	383.214	1332.06	NA	26482.2	81.9681	687.275	88.6188	1614.51	NA	6761.46	6603.25	1926.16	NA
Q96P53	WDFY2	2	1	16.7739	WD repeat and FYVE domain-containing protein 2 OS=Homo sapiens OX=9606 GN=WDFY2 PE=1 SV=2	1.83709	0.658459	0.275698	0.874887	1.86469	0.0622913	NA	55.6011	1198.83	1939.5	8088.71	573.647	44.992	177.814	3304.9	NA	12811.5	12053.8	1489.78	4329.69	18313.7	2372.18	9614.1	NA	12353.3	1540.1	2380.71	18043.4
A0A024R442;E7ETB3;Q9ULA0;B9ZVU2;C9JBE1;E7EPX3;F8WAN0	DNPEP	3	2	17.0127	Aspartyl aminopeptidase_ isoform CRA_b OS=Homo sapiens OX=9606 GN=DNPEP PE=1 SV=1	2.00862	0.658552	5.58233	0.419082	7.76533	0.0830196	84.0585	124.395	NA	90.0018	1.37969	58.05	NA	5.32043	0.761146	1296.78	130.511	6.74827	NA	2139.65	257.207	57708.8	2186.2	NA	471.603	20.6391	54276.8	430.814
F5H619;H7C5W6;Q86XA9	HEATR5A	3	1	14.4903	HEAT repeat-containing protein 5A OS=Homo sapiens OX=9606 GN=HEATR5A PE=1 SV=1	0.112873	0.659161	-1.28314	0.713979	-1.32785	0.548268	13731.5	NA	34910.2	117.103	2128.91	647.083	NA	25122.4	NA	17736.3	768.364	955.753	17153.3	825.761	87.5971	141.424	2321.39	14641.3	6706.82	388.012	257.37	905.486
O43854	EDIL3	6	6	46.1135	EGF-like repeat and discoidin I-like domain-containing protein 3 OS=Homo sapiens OX=9606 GN=EDIL3 PE=1 SV=1	1.00746	0.659722	-0.323418	0.721577	0.803644	0.219828	473.018	2357.21	7524.27	24144.9	42295.1	12826.1	4107.51	8639.09	1875.82	1650.09	46653.5	75772.9	11000.9	18321.9	54757.8	5307.91	27470.7	13956.3	5869.51	14962	6162.09	66612.1
Q14195;H0YBT4	DPYSL3	7	5	46.7777	Dihydropyrimidinase-related protein 3 OS=Homo sapiens OX=9606 GN=DPYSL3 PE=1 SV=1	0.00334793	0.663007	0.424938	0.393501	0.371213	0.287014	2205.82	959.605	7538.65	11585.6	15281.4	9125.13	63.4856	576.881	8267.78	3462.31	10943.1	10227.3	12586.5	8026.07	12628.3	4543.7	5415.99	3035.56	7346.42	13452.3	7211.09	13898.5
A0A2R8Y645;A0A2R8YFR4;A0A2U3TZJ9;A0A0D9SF53;A0A0D9SFB3;A0A0D9SG12;A0A2R8Y4A4;A0A2R8YCW1;A0A2R8YF78;A0A2R8YFS5;F6S8Q4;O00571;A0A2R8Y5G6;A0A2R8YDH3;O15523	DDX3X	3	2	24.3986	ATP-dependent RNA helicase DDX3X OS=Homo sapiens OX=9606 GN=DDX3X PE=1 SV=1	-0.162093	0.663261	0.0591169	0.196753	0.306648	0.238802	1527.99	84.0188	2628.95	2922.46	6880.01	2068.17	NA	77.2108	NA	359.553	5206.96	3955.87	3756.83	2748.45	3455.11	2806.02	3839.7	3051.42	1031.28	1171.77	3092.02	4154.92
C9JD84;E7EV71;Q14766;H7C2H7	LTBP1	4	3	23.4835	Latent-transforming growth factor beta-binding protein 1 OS=Homo sapiens OX=9606 GN=LTBP1 PE=1 SV=1	-1.07759	0.664351	0.915298	0.575229	-0.644192	0.70326	2035.49	29205.6	23442.4	2003.86	56037.2	3850.52	2219.24	6085.01	5558.65	632.465	10492.8	17436.1	3665.65	14168.6	12961.7	10368.8	13128.6	17032.9	516.992	12256.8	22736.8	23281.5
F5GZS6;J3KPF3;P08195	SLC3A2	3	3	16.0095	4F2 cell-surface antigen heavy chain OS=Homo sapiens OX=9606 GN=SLC3A2 PE=1 SV=1	0.0028474	0.669613	0.814319	0.963931	0.0623576	0.453283	NA	115.365	1705.43	278.141	684.425	312.968	1655.84	59.9962	2440.92	145.893	1081.44	239.71	2426.71	149.918	357.656	524.23	676.551	177.799	52.498	6035.9	394.139	317.194
P07195;A0A3B3IS95;A8MW50;C9J7H8;F5H793	LDHB	11	6	69.9225	L-lactate dehydrogenase B chain OS=Homo sapiens OX=9606 GN=LDHB PE=1 SV=2	0.732325	0.672082	0.409555	0.712262	0.616596	0.267542	231.719	626.259	1543.58	1047.82	5309.9	25788.3	NA	280.566	47.0604	465.186	16420.5	30615.2	1178.71	936.126	24577.9	2144.89	15304.2	1891.61	211.501	3727.61	711.827	56987
P54198	HIRA	4	2	27.6601	Protein HIRA OS=Homo sapiens OX=9606 GN=HIRA PE=1 SV=2	-0.472377	0.672222	-0.318805	0.810433	0.861063	0.548473	17.2758	NA	NA	2019.69	1326.98	1327.01	785.022	NA	8.35846	1.58899	1771.34	1376.27	NA	4592.14	789.954	512.981	2062.07	NA	NA	8.33023	281.573	1608.74
A0A1B0GV47;Q7Z4S6	KIF21A	7	4	33.6774	Kinesin-like protein KIF21A (Fragment) OS=Homo sapiens OX=9606 GN=KIF21A PE=1 SV=1	-0.159469	0.672353	-0.691149	0.809607	-0.291182	0.346195	1231.72	485.554	15404.2	5591.87	49721.2	5112.97	195.891	497.325	7935.43	1830.05	22069.8	17387.3	3768.03	6210.6	18587.3	4871.74	11944.1	6160.44	511.218	3803.67	4793.28	15525.9
H7C3T4;Q13162	PRDX4	2	1	17.1179	Peroxiredoxin-4 (Fragment) OS=Homo sapiens OX=9606 GN=PRDX4 PE=1 SV=1	0.623375	0.67354	-0.31782	0.832271	0.4733	0.142462	388.279	730.66	81331.5	18666	178997	10863.3	2780.12	19361.8	30702	88.5822	136323	136756	34727.5	21225.8	136062	26918.7	72364	38942.6	674.542	42834.8	37257.9	139613
Q13315;E9PIN0;A0A087X0E9	ATM	24	15	129.805	Serine-protein kinase ATM OS=Homo sapiens OX=9606 GN=ATM PE=1 SV=4	0.266201	0.673661	-0.192499	0.960887	0.5359	0.216245	116659	21389.7	329592	666138	910422	485911	7309.27	264780	172498	20960.1	748488	972985	174039	560154	713150	485289	695133	292790	33887	311646	286123	982994
Q14BN4;H7C5G9	SLMAP	3	3	17.7894	Sarcolemmal membrane-associated protein OS=Homo sapiens OX=9606 GN=SLMAP PE=1 SV=1	-0.850353	0.675599	-1.19502	0.675364	-0.827393	0.642876	NA	1363.72	161.147	4832.72	970.375	1630.85	531.806	NA	108.617	1189.19	1383.86	827.643	385.221	2392.59	822.867	586.542	269.785	84.8905	581.837	147.185	641.342	460.747
H8Y6P7	GCOM1	2	2	9.1536	GRINL1A combined protein 15 OS=Homo sapiens OX=9606 GN=GCOM1 PE=2 SV=1	-0.172238	0.676967	1.1475	0.87464	1.5891	0.339202	NA	209.536	9.18877	2093.83	1053.85	1711.46	NA	NA	16.3906	NA	568.628	2118.84	NA	2188.21	2732.18	3196.55	4104.94	NA	NA	22.5072	1702.87	4264.46
A0A3B3ITU8;A0A3B3IU04;Q14643;A0A3B3ITQ1;A0A3B3IU05;A0A3B3IU13;A0A3B3IRP0;A0A3B3ITM1;B7ZMI3	ITPR1	13	11	63.4841	Inositol 1_4_5-trisphosphate receptor type 1 OS=Homo sapiens OX=9606 GN=ITPR1 PE=4 SV=1	-0.647734	0.677233	0.376631	0.643954	0.320841	0.32428	44233.2	2096.03	53976.3	47591.5	81682.6	47780.1	6197.25	16647.1	20264.4	2884.1	36985.9	52496.5	31580.5	50247.3	64925.8	72187.6	34044	26794.6	4454.51	27094	52179.1	57320.3
P08238;Q58FF8	HSP90AB1	30	16	246.508	Heat shock protein HSP 90-beta OS=Homo sapiens OX=9606 GN=HSP90AB1 PE=1 SV=4	-0.345802	0.677468	-0.546012	0.192748	-0.787342	0.8865	45458.5	40817.2	11783.7	11097.5	16776.3	12214.8	207.837	13126.1	12993.1	29601.7	10437.9	11604.2	10027.9	10021.2	13087.3	13897.1	10227.1	9038.92	6046.94	10402.6	11252.2	16520.1
A0A087WW63;A0A1B0GTN7;A0A1B0GU81;A0A1C7CYY9;O00555;A0A1B0GUS3;A0A1B0GTI4;A0A1B0GU74;A0A1B0GVQ9;A0A384DVW2;B5TYJ1;A0A1B0GTW2	CACNA1A	13	9	57.8472	Voltage-dependent P/Q-type calcium channel subunit alpha OS=Homo sapiens OX=9606 GN=CACNA1A PE=1 SV=1	-0.0232729	0.67874	-0.0190966	0.834433	0.326731	0.286717	524.863	376.456	10068.7	8738.76	19175.6	9873.59	1276.04	5322.1	1335.71	1816.8	12137.5	14554.6	2532.33	7464.67	12257.7	12227	10340.5	2035.25	3229.18	7101.99	5592.91	16744.9
Q7Z406;M0QY43	MYH14	39	22	250.746	Myosin-14 OS=Homo sapiens OX=9606 GN=MYH14 PE=1 SV=2	0.538831	0.68189	0.805152	0.782526	1.76956	0.0690331	1897.4	2207.05	8258.07	9637.81	19596.4	11100.7	227.212	886.416	3019.62	4573.59	19007.3	27433.5	6266.65	17537.9	68866.9	15252.3	20966.3	1398.75	1638.83	12717.8	12737.3	67471.5
Q05BV3	EML5	2	2	10.4977	Echinoderm microtubule-associated protein-like 5 OS=Homo sapiens OX=9606 GN=EML5 PE=2 SV=3	-0.434343	0.683015	-0.00984697	0.993528	0.52673	0.34062	NA	NA	279.458	4690.76	1529.9	4159.89	NA	123.338	70.5693	NA	4186.06	3508.77	NA	3805.66	3082.19	3837.93	4631.67	NA	203.826	41.5397	2953.13	4636.58
A0A096LPA6;O60518	RANBP6	3	2	13.2403	Ran-binding protein 6 (Fragment) OS=Homo sapiens OX=9606 GN=RANBP6 PE=1 SV=1	-0.135008	0.683693	-0.286934	0.913264	0.633865	0.61431	284.331	129.051	NA	436.358	163.251	1317.2	161.583	NA	12.8073	424.798	726.473	348.704	3.85058	365.415	1184	424.338	1244.51	NA	362.061	67.5688	380.872	429.438
Q5THJ4;H3BLS7	VPS13D	7	6	48.3624	Vacuolar protein sorting-associated protein 13D OS=Homo sapiens OX=9606 GN=VPS13D PE=1 SV=2	0.0644826	0.687974	-0.475551	0.34086	0.132269	0.428519	3278.03	1129.11	8098.1	16438.1	30059.1	20038.2	1937.33	8872.37	5845.84	2132.29	22071	21563.8	3430.46	13372.9	14123.1	14740.9	17727.7	285.426	673.942	6475.74	16300.1	19765.4
Q8N201	INTS1	2	1	12.0604	Integrator complex subunit 1 OS=Homo sapiens OX=9606 GN=INTS1 PE=1 SV=2	-0.990322	0.691503	0.828256	0.313583	0.266549	0.382311	159.737	2572.24	1436.31	1372.05	2742.8	3314.7	NA	NA	661.505	708.627	1218.91	1302.92	656.512	1483.64	3016.45	5531.77	937.742	356.445	433.427	1082.47	3774.82	2990.75
Q9NWF9	RNF216	3	3	16.8696	E3 ubiquitin-protein ligase RNF216 OS=Homo sapiens OX=9606 GN=RNF216 PE=1 SV=3	0.21554	0.69179	0.135961	0.429265	0.650639	0.507918	NA	1152.45	1187.75	5799.67	60028.8	10174.5	322.836	296.851	54.6532	NA	17721.3	42821.9	6.32958	33649.7	29681.3	32181.5	7393.47	92.0516	1033.36	803.777	33916.4	47795.2
P08758;E9PHT9	ANXA5	7	5	48.0561	Annexin A5 OS=Homo sapiens OX=9606 GN=ANXA5 PE=1 SV=2	-2.83073	0.69212	2.75925	0.875468	-0.130899	0.482833	122.461	5175.35	76.2544	132878	1605.31	1707.14	84.9441	7785.72	299.486	2448.85	2089.46	1598.16	67.3457	55149.3	1118.29	3206.36	32860.6	19.1368	87467.6	247.13	6485.18	2068.04
Q4G0P3;F8WD03;J3QL79;J3QQJ7;F5GXK3;F5H8I6;H0YH52	HYDIN	10	6	66.7587	Hydrocephalus-inducing protein homolog OS=Homo sapiens OX=9606 GN=HYDIN PE=1 SV=3	0.0529913	0.701258	-0.139003	0.825035	0.408005	0.248546	118456	82783.8	174323	399869	340455	412952	18059.7	181381	117130	78231.2	317275	452249	185622	340093	392250	270012	278095	114389	73549.4	129915	334504	388621
Q15746	MYLK	3	2	26.2866	Myosin light chain kinase_ smooth muscle OS=Homo sapiens OX=9606 GN=MYLK PE=1 SV=4	-1.5999	0.702118	0.136307	0.281299	0.144837	0.532331	NA	NA	6.76373	712.59	2119.88	1466.17	124.978	12.9042	1.99499	NA	781.304	373.061	NA	287.986	802.299	716.743	2111.57	16.1509	103.462	51.2419	659.332	776.219
A0A1B0GU30;A0A1B0GVW3;F5H7N0;P28472;P18505	GABRB3	2	2	16.2984	Gamma-aminobutyric acid receptor subunit beta-3 (Fragment) OS=Homo sapiens OX=9606 GN=GABRB3 PE=1 SV=1	0.329212	0.704014	-0.803627	0.664511	0.686256	0.151206	387.061	4664.16	12836.2	13270.2	3423.67	8036.59	198.759	711.76	6316.47	1210.3	15089	15095.1	6609.05	11295.5	8980.93	9043.59	13282.7	4448.53	967.679	840.646	5320.6	10435.2
F6WYE2	TRIOBP	2	1	9.6673	TRIO and F-actin-binding protein (Fragment) OS=Homo sapiens OX=9606 GN=TRIOBP PE=1 SV=1	-0.381837	0.7048	0.439643	0.700836	0.593332	0.29379	3448.64	707.9	25951.5	91405.6	176771	74750.2	19782.1	26258.6	21274.5	7068.68	59413.1	101322	7593.78	115303	111023	97723.4	91680.5	8411.65	19747.9	46633.4	113612	103649
P41229	KDM5C	3	1	24.0924	Lysine-specific demethylase 5C OS=Homo sapiens OX=9606 GN=KDM5C PE=1 SV=2	0.0189924	0.715673	-0.341001	0.946637	0.135796	0.195487	NA	82.2162	140.231	1161.26	5815.47	1455.7	50.2348	78.0028	162.452	15.2842	3430.16	3664.49	237.364	971.438	2199.94	1637.42	2924.09	21.7965	41.3859	757.477	1974.05	3008.38
O95782;O94973	AP2A1	4	2	22.1587	AP-2 complex subunit alpha-1 OS=Homo sapiens OX=9606 GN=AP2A1 PE=1 SV=3	-0.147877	0.716341	0.0259082	0.863794	0.810017	0.075069	NA	NA	8.96763	1446.67	90.8463	1378.24	NA	NA	893.397	NA	293.401	793.047	14.3842	1526.66	1209.8	2780.93	877.888	NA	NA	39.9753	1589.6	386.144
P46100;A0A096LNL9;A0A096LNW1	ATRX	3	3	18.2303	Transcriptional regulator ATRX OS=Homo sapiens OX=9606 GN=ATRX PE=1 SV=5	-0.422595	0.717725	0.396383	0.867115	1.17797	0.102197	16478.3	10224.4	60334.1	277872	90359.1	391245	3008.08	57334.6	32740.8	20779.6	80121.7	261746	39310.1	289876	376730	411913	255110	25494.1	31054.9	42108.4	113438	383780
C9K0J5;Q70E73;C9J0R8;C9J164;C9JLG4	RAPH1	3	2	18.0764	Ras association (RalGDS/AF-6) and pleckstrin homology domains 1_ isoform CRA_b OS=Homo sapiens OX=9606 GN=RAPH1 PE=1 SV=1	-0.533552	0.718042	2.58668	0.538859	-0.238242	0.657671	817.139	8221.46	2900.22	18377.9	43328.5	39621.2	288.166	2383.11	1008.11	427.863	24676.3	27539.9	979.238	10445.2	13894.7	30840.9	12603.6	98.6144	282908	6758.26	21007.7	25839
H0Y8P0;Q86TI0;A0JNU9	TBC1D1	8	2	43.0326	TBC1 domain family member 1 (Fragment) OS=Homo sapiens OX=9606 GN=TBC1D1 PE=1 SV=3	-0.418239	0.719872	0.169553	0.948336	-0.107748	0.115948	NA	NA	85.9453	7134.89	6515.61	12241.7	NA	56.5878	NA	73.04	9745.77	9565	196.206	4079.78	9654.85	9866.77	6338.17	43.9495	NA	189.355	8472.81	13158.7
A0A087WZ62	ALG9	2	2	8.7868	Mannosyltransferase OS=Homo sapiens OX=9606 PE=3 SV=1	-0.636301	0.72224	0.505725	0.793799	0.387514	0.132538	NA	NA	68.6952	273.295	775.747	228.739	NA	21.0412	27.3942	NA	252.51	565.323	13.7059	365.699	797.625	475.656	549.033	NA	27.1312	133.688	350.179	718.963
P35052;H7C024;H7C410;C9J4Y6;H7BZE9	GPC1	4	3	22.7078	Glypican-1 OS=Homo sapiens OX=9606 GN=GPC1 PE=1 SV=2	0.0147366	0.725321	-4.12705	0.0145696	0.755652	0.938916	38.1146	6.52398	1722.11	135.448	404.777	1199.98	1253.88	364.482	2501.15	241.106	246.648	82.1257	4528.41	104.904	21.3134	1048.96	37.9585	NA	65.7615	7.79951	64.2825	19.4516
Q5VUJ9	EFCAB2	2	1	9.0283	Dynein regulatory complex protein 8 OS=Homo sapiens OX=9606 GN=EFCAB2 PE=2 SV=1	-5.78541	0.726469	2.95496	0.0438955	-3.18724	0.538503	284.533	56472.4	10705.2	11650.3	4913.96	2.02645e+06	115.457	8259.6	9412.57	2169.11	3627.3	3864.87	9676.11	13662.7	9759.14	95724.6	36686.2	9193.96	142979	21936.4	32812.6	5024.37
A0A087WWY3	FLNA	83	2	776.638	Filamin-A OS=Homo sapiens OX=9606 GN=FLNA PE=1 SV=1	-1.16784	0.727307	0.289948	0.928424	-0.96697	0.0970017	NA	NA	NA	690.174	1203.86	1261.71	NA	NA	341.583	NA	543.041	519.952	90.2971	825.008	646.03	841.883	287.467	NA	0.0807625	357.451	1373.88	558.23
Q9BYX7	POTEKP	10	4	79.1835	Putative beta-actin-like protein 3 OS=Homo sapiens OX=9606 GN=POTEKP PE=5 SV=1	-0.174467	0.728842	-0.769188	0.434498	-0.375559	0.595902	895.766	905.568	8316.27	18208.3	28900.2	8945.95	36773	23444.6	6403.11	2126.66	17700.9	15481.2	6894.2	10954.4	12818.6	9212.54	16799.3	3387.23	3303.87	5730.77	8916.74	16891.8
O60496	DOK2	2	1	10.7771	Docking protein 2 OS=Homo sapiens OX=9606 GN=DOK2 PE=1 SV=2	-1.21875	0.729691	4.21623	0.465347	1.7967	0.0453001	78.7232	NA	NA	343.146	79.8866	653.906	NA	47.0801	19.7466	NA	310.174	119.534	204.869	516.682	207.849	3623.62	465.789	NA	2787.41	63.2215	6309.74	68.7805
P55058	PLTP	6	4	31.5338	Phospholipid transfer protein OS=Homo sapiens OX=9606 GN=PLTP PE=1 SV=1	-0.636077	0.730132	1.00105	0.103233	0.0792769	0.389855	210.476	4481.5	1957.46	1970.46	3175.84	3299.58	NA	280.501	2293.17	229.013	3485.29	1806.4	923.495	1698.1	1838.29	5826.87	3003.28	2349.14	2315.74	3607.5	5960.32	1967.81
Q9BZF3	OSBPL6	4	3	25.6241	Oxysterol-binding protein-related protein 6 OS=Homo sapiens OX=9606 GN=OSBPL6 PE=1 SV=1	-0.126181	0.730376	-0.44586	0.604848	0.111587	0.348312	1043.11	125.56	1400.08	12904.3	18428.4	8536.44	3604.23	6961.27	3784.69	380.173	9053.9	9953.04	2096.37	9130.59	8754.35	6704.22	8846.4	765.695	359.651	4400.01	7755.16	8841.59
A0A3B3IS53;Q92794;A5PLL3	KAT6A	3	2	15.1563	Histone acetyltransferase KAT6A (Fragment) OS=Homo sapiens OX=9606 GN=KAT6A PE=4 SV=1	-2.41422	0.730614	0.348411	0.731405	-0.579335	0.19762	NA	NA	142.839	2639.81	3264.79	13422.2	NA	119.095	344.711	NA	2107.25	1081.58	97.3639	3316.5	548.235	11014.9	1311.1	42.8074	1938.84	6.90492	3052.94	771.479
P13639	EEF2	35	29	301.877	Elongation factor 2 OS=Homo sapiens OX=9606 GN=EEF2 PE=1 SV=4	0.0862782	0.735714	-0.306347	0.988089	0.279735	0.632859	40770.3	1847.05	6968.1	29388.6	19685	27457.3	25289.4	5458.66	1088.38	20496.8	40454	47314	14257.9	33215.3	20125.5	56921.9	6766.77	3724.7	2917.67	29001	17316.2	39887.3
E9PDD2;P19320	VCAM1	2	2	10.5783	Vascular cell adhesion protein 1 OS=Homo sapiens OX=9606 GN=VCAM1 PE=1 SV=1	-0.708465	0.740931	-0.502124	0.892745	0.232814	0.0657227	NA	NA	15.7902	1366.91	6343.91	10809	NA	NA	13.682	40.7313	5521.8	5767.01	12757.5	6689.53	1401.85	668.231	5709.95	NA	65.4884	129.779	1936.58	5877.23
Q8WTW4	NPRL2	2	1	11.7026	GATOR complex protein NPRL2 OS=Homo sapiens OX=9606 GN=NPRL2 PE=1 SV=2	0.881635	0.744368	0.356211	0.514517	-0.528311	0.1917	NA	NA	41.6332	144.852	255.018	806.236	NA	NA	567.986	NA	1003.04	153.161	14.6689	221.329	139.623	174.548	531.255	NA	766.426	1094.2	973.351	108.769
E9PCY5;Q02880	TOP2B	2	1	11.1477	DNA topoisomerase 2 (Fragment) OS=Homo sapiens OX=9606 GN=TOP2B PE=1 SV=1	-0.247666	0.745772	2.8202	0.345632	0.440918	0.158747	36.2201	NA	119.757	977.704	1865.03	710.489	NA	95.6692	NA	NA	451.369	1327.42	84.1717	888.593	660.771	1101.36	2300.22	NA	12587.8	111.592	3744.9	1207.1
E7EQD9;E9PDF6;O43795	MYO1B	5	2	26.4691	Unconventional myosin-Ib (Fragment) OS=Homo sapiens OX=9606 GN=MYO1B PE=1 SV=1	-1.21799	0.746662	0.571843	0.595044	-0.519002	0.737768	135.037	20726.4	266.617	2115.05	2150.26	1163.28	228.723	36.5065	1300.81	321.969	2724.87	3840.52	108.136	2071.44	7734.6	1948.21	1489.24	NA	139.424	1400.05	1328.81	6911.98
E7EVA0	MAP4	4	1	25.3691	Microtubule-associated protein OS=Homo sapiens OX=9606 GN=MAP4 PE=1 SV=1	-0.144952	0.74825	0.223347	0.244566	0.233375	0.323311	5028.75	7.6756	25757.3	38301.6	74535.1	43530.9	6337.28	37805	13104.3	351.31	33462	40278.8	19532.7	30083.1	49779.2	34517.7	28568.3	NA	NA	14168.8	38262.7	35127.5
P41250	GARS1	9	8	64.6998	Glycine--tRNA ligase OS=Homo sapiens OX=9606 GN=GARS1 PE=1 SV=3	-0.227817	0.749135	0.382764	0.315003	0.00398648	0.808473	53373.3	9070.23	71975.3	11664.7	35627.1	21586.9	15965.1	70650.9	14268.3	19914.2	12491	16414.1	60970.7	21287.6	25916.7	37528.2	11346.4	50572.8	35221.3	46456.4	27967.3	14155.5
B1AK88;B1AK85;B1AK87;P47756	CAPZB	4	3	21.6097	Capping protein (Actin filament) muscle Z-line_ beta_ isoform CRA_d OS=Homo sapiens OX=9606 GN=CAPZB PE=1 SV=1	0.940024	0.749792	0.813342	0.545237	1.17927	0.243453	NA	NA	13.9866	2501.86	174.189	1165.61	NA	NA	NA	65.7015	3507.58	1974.68	NA	1995.08	766.436	5520.38	449.702	NA	7544.23	20.7739	3708.34	1725.74
H3BQA7	OBSCN	12	4	71.8138	Obscurin (Fragment) OS=Homo sapiens OX=9606 GN=OBSCN PE=1 SV=2	0.323355	0.751705	-0.861299	0.457631	-0.465797	0.745696	30137.4	845.19	5896.1	1624.61	4541.42	32597.5	6508.72	29734.3	14873.9	25702.1	1257.15	1854.22	31062.6	2429.17	2734.18	2985.89	3276.11	24297	10527.1	296.155	3028.56	2266.6
E7ETR0;H7C4G5;J3QLR1;Q9Y265	RUVBL1	2	2	10.3934	RuvB-like helicase OS=Homo sapiens OX=9606 GN=RUVBL1 PE=1 SV=1	-0.78592	0.752203	-0.481591	0.975421	0.279406	0.254241	NA	NA	NA	1553.99	3862.37	1304.43	NA	NA	112.543	NA	2173.29	1612.11	NA	707.353	919.159	1783.6	7465.88	NA	NA	468.475	886.895	1436.29
P02787;C9JVG0	TF	21	16	108.385	Serotransferrin OS=Homo sapiens OX=9606 GN=TF PE=1 SV=3	-0.471891	0.752614	0.275879	0.591198	0.993427	0.141223	203.209	724.515	5211.97	26280.9	38646.8	24064.7	244.991	1526.23	1803.84	2041.64	20959	22789.7	2987.94	32805.5	25206.9	24070.6	50562.6	1720.36	3705.97	7571.96	18974.2	27499.2
A0A140T9H5;O19617;A2AEA2;P10321;Q07000	HLA-C	4	2	20.1461	HLA class I histocompatibility antigen_ Cw-6 alpha chain OS=Homo sapiens OX=9606 GN=HLA-C PE=1 SV=1	1.37319	0.753147	1.31722	0.754722	0.335891	0.519613	68.5435	489.573	386.562	226.73	157.094	362.351	366.165	135.069	2546.39	500.549	594.623	29.4787	150.2	281.712	278.103	751.025	393.446	63.2992	5191.57	3769.02	416.486	43.8905
P49756	RBM25	3	1	15.0544	RNA-binding protein 25 OS=Homo sapiens OX=9606 GN=RBM25 PE=1 SV=3	-2.06789	0.753756	-0.741839	0.852685	-2.59642	0.629941	NA	295.31	6173.63	178.449	20893.6	286.305	NA	1595.27	NA	860.215	1891.6	962.537	3800.31	182.741	298.103	82.5456	237.488	2309.57	265.2	1084.4	35.9913	273.627
P32119;A6NIW5	PRDX2	4	2	30.5136	Peroxiredoxin-2 OS=Homo sapiens OX=9606 GN=PRDX2 PE=1 SV=5	-1.72177	0.75431	-1.37805	0.253072	-3.41145	0.193991	16751.1	800.387	584.322	122.723	353.423	16668.8	8372.64	677.017	2819.2	4201.32	1491.1	264.715	1439.03	188.028	536.818	405.233	361.396	425.782	498.597	1500.81	816.65	395.225
P07900;G3V2J8;Q14568;Q58FF6	HSP90AA1	34	15	236.186	Heat shock protein HSP 90-alpha OS=Homo sapiens OX=9606 GN=HSP90AA1 PE=1 SV=5	-0.0421072	0.754616	-0.45284	0.649825	0.302315	0.414399	21226.8	37498	36466.3	118804	92162.8	89594.6	1220.99	27080.8	20769.9	19421.2	104241	103883	18218.8	87075.4	84103.4	70163.5	90093.5	17394.6	18115.4	25385.7	51660.6	88648.9
F6VUX8;Q9HC77;H0Y5L8	CENPJ	5	4	43.2291	Centromere protein J OS=Homo sapiens OX=9606 GN=CENPJ PE=1 SV=1	-1.46552	0.755418	0.804812	0.831261	0.588283	0.376615	NA	NA	121.917	2093.33	1440.15	2130.13	NA	35.4626	7.99556	4.96957	882.983	1687.29	NA	2202.8	4327.9	1762.6	404.986	NA	52.5351	236.411	1642.73	1728.05
A0A087WY61;Q14980;F5H4J1;F5H6Y5;F5H763	NUMA1	5	2	26.9694	Nuclear mitotic apparatus protein 1 OS=Homo sapiens OX=9606 GN=NUMA1 PE=1 SV=1	0.531148	0.756709	0.482859	0.684643	2.24972	0.063478	NA	28.4162	587.976	1117.6	1129.9	862.161	NA	NA	439.868	36.7312	1751.25	2079.7	261.173	1306.24	4810.81	7220.55	4122.02	28.5417	14.1142	387.282	2369.17	4725.71
A0A087X256;Q2M389;F8VQX3;F8VYH7;R4GMM5	WASHC4	7	2	39.4057	WASH complex subunit 4 OS=Homo sapiens OX=9606 GN=WASHC4 PE=1 SV=1	-0.126116	0.7593	-0.332262	0.5162	-0.243895	0.865109	16945.2	5254.45	2656.99	4957.22	5488.11	4408.67	795.279	2570.81	3104.59	6711.72	6312.34	7811.49	2748.59	4497.24	4363.27	3978.23	8845.29	5217.82	1882.35	4809.97	3914.03	5233.22
Q5T7U6;A0A2R8Y471;Q12967	RALGDS	2	1	10.5799	Ral guanine nucleotide dissociation stimulator OS=Homo sapiens OX=9606 GN=RALGDS PE=4 SV=1	1.88685	0.759571	2.86401	0.661682	3.81132	0.128138	NA	431.455	NA	92.7832	55.9765	150.585	NA	NA	NA	31.5774	531.908	1463.53	NA	601.879	2981.8	6076.98	598.719	NA	383.597	NA	11770.8	2603.07
A0A087WX80;A0A087WYF1;P24043	LAMA2	6	4	32.5854	Laminin subunit alpha-2 OS=Homo sapiens OX=9606 GN=LAMA2 PE=1 SV=1	-1.47702	0.761001	0.604598	0.85378	-1.5699	0.567904	28.9362	NA	191.791	2711.19	1979.69	1342.87	19958.6	25.6369	331.524	610.251	2787.88	4091.82	91.0935	2969.7	1226.34	2393.29	677.428	33.466	293.708	50.4448	7429.5	4124.85
P22314;Q5JRR6;Q5JRR9;Q5JRS0;Q5JRS1;Q5JRS2;Q5JRS3	UBA1	20	19	166.136	Ubiquitin-like modifier-activating enzyme 1 OS=Homo sapiens OX=9606 GN=UBA1 PE=1 SV=3	0.133097	0.764828	0.114147	0.427675	-0.370061	0.803584	76706	32943.7	220805	141590	419826	189830	17532.6	310595	23236.5	80009	226893	220316	80960.3	87071.7	135892	117639	185960	173836	147440	198180	193325	219162
G5E9K5;H7C1S6;Q6P0N0	MIS18BP1	3	1	22.0846	Chromosome 14 open reading frame 106_ isoform CRA_a OS=Homo sapiens OX=9606 GN=MIS18BP1 PE=1 SV=1	-0.891223	0.767406	0.132526	0.961645	0.100367	0.415695	NA	NA	2029.89	6530.49	14741.7	10781.6	NA	NA	1758.01	23.853	7280.85	9313.72	NA	9674.24	8120.14	10808.9	7935.98	110.199	NA	541.786	11594.6	7897.84
C9JI91	TRIM56	2	1	10.714	E3 ubiquitin-protein ligase TRIM56 (Fragment) OS=Homo sapiens OX=9606 GN=TRIM56 PE=1 SV=1	-1.85746	0.767603	2.79179	0.523865	-1.05768	0.54914	NA	119.368	39.4073	3977.93	17590.1	375.439	NA	584.181	128.616	NA	1141.02	3025.69	NA	3335.1	3084.22	850.916	1224.2	38985.2	104.454	19.4571	533.887	2594.55
A0A3B3IS73;A0A3B3ISD5;A0A3B3ISF5;A0A3B3ISI1;A0A3B3ISW3;A0A3B3IT19;A0A3B3IT63;A0A3B3ITA4;A0A3B3ITI0;A0A3B3IU93;Q8WYB5;A0A3B3IRI4;A0A3B3IUA4;A0A3B3ITC3;A0A3B3IU70	KAT6B	6	3	37.1904	Histone acetyltransferase KAT6B (Fragment) OS=Homo sapiens OX=9606 GN=KAT6B PE=4 SV=1	-0.823631	0.767759	1.16706	0.0182087	0.0980278	0.6182	31878.5	40520.5	204846	161241	737056	248290	73749.5	210749	97351.7	69298.7	69133.5	157868	225386	195783	305184	385616	32942.4	410195	310895	298354	155346	182419
Q92747;A0A1W2PNV4;C9JEY1;C9K057;E9PF58;F8WFD3	ARPC1A	5	3	32.6172	Actin-related protein 2/3 complex subunit 1A OS=Homo sapiens OX=9606 GN=ARPC1A PE=4 SV=1	-0.218032	0.771656	0.131028	0.558491	-0.171262	0.968781	114881	70992.3	174060	117351	278227	188363	48016.2	209668	66641.2	73018.8	124073	135717	99135.6	110496	147101	153035	119421	119840	103604	99067.5	187291	157226
E7ERI8;A0A0U1RQI6;E3W994;J3KR49;O75122;E7EW49	CLASP2	15	10	74.0094	CLIP-associating protein 2 OS=Homo sapiens OX=9606 GN=CLASP2 PE=1 SV=1	0.360005	0.773545	0.0963126	0.543987	1.35384	0.163166	1583.33	4168.52	1366.85	8969.11	6264.57	16314	648.404	237.025	375.396	7201.16	10698.1	17529.6	1046.33	12322.3	17302.6	23433.6	17670.6	1.16992	908.321	574.347	18293.5	18752.1
P49589	CARS1	2	2	9.8799	Cysteine--tRNA ligase_ cytoplasmic OS=Homo sapiens OX=9606 GN=CARS1 PE=1 SV=3	1.10012	0.778227	2.97606	0.825257	-0.424812	0.920002	399.63	NA	39.3962	780.514	37.0198	80.2524	24.7254	NA	99.0103	1516.84	196.966	133.027	16.3913	711.793	72.6148	17.1775	27.2381	NA	NA	530.054	10861.6	91.224
Q49AJ0;J3QSR3;E5RFQ7;E5RH68	FAM135B	5	5	34.2953	Protein FAM135B OS=Homo sapiens OX=9606 GN=FAM135B PE=2 SV=2	-1.07591	0.779766	-0.0212652	0.686312	-0.52417	0.518151	NA	5311.58	3583.87	2208.12	5722.72	2035.14	62.5736	2719.88	630.986	80.6431	1631.41	2417.94	427.371	2113.83	5036.84	2383.85	1003.93	301.383	49.0903	472.523	2040.94	4507.46
P98160	HSPG2	9	3	45.69	Basement membrane-specific heparan sulfate proteoglycan core protein OS=Homo sapiens OX=9606 GN=HSPG2 PE=1 SV=4	0.0151117	0.780063	-0.312891	0.58502	0.868866	0.118947	163.984	205.991	487.643	21545	2692.65	7814.51	NA	NA	422.159	75.5442	2658.69	19014.5	1075.88	14008.3	14407.6	9744.92	10847.3	139.435	47.0146	1361.48	1776.42	18985.8
Q5VTR2	RNF20	2	1	8.2925	E3 ubiquitin-protein ligase BRE1A OS=Homo sapiens OX=9606 GN=RNF20 PE=1 SV=2	2.11081	0.781307	-2.70258	0.621936	0.434707	0.895474	NA	NA	280.274	NA	178.766	30.2274	NA	687.946	720.928	NA	NA	NA	420.093	NA	20.7811	NA	NA	262.552	NA	34.4682	25.4375	110.401
A0A3B3IUB9;Q9NR09;H7C094;H7C3P0	BIRC6	8	7	46.6621	Baculoviral IAP repeat-containing protein 6 (Fragment) OS=Homo sapiens OX=9606 GN=BIRC6 PE=4 SV=1	1.41494	0.787247	-0.00464043	0.873241	3.47626	0.0545783	167.272	433.396	88.1663	2426.95	5906.64	4535.97	954.905	1.02682	133.94	3238.4	5504.85	18764.2	174.983	35572.9	27686.4	34255.1	17681.7	1.64123	28.6768	917.929	8611.48	17994
Q14974;J3KTM9;J3QR48	KPNB1	5	4	41.7533	Importin subunit beta-1 OS=Homo sapiens OX=9606 GN=KPNB1 PE=1 SV=2	0.367183	0.787707	0.629917	0.431882	0.0522647	0.958743	3935.92	3104.81	1282.92	198.48	792.912	4.67812	21.9719	NA	4632.1	435.26	1676.66	141.246	5829.39	78.2181	243.158	22.7031	745.333	1971.78	261.382	10553.9	335.167	196.25
G3V3A5	TTC6	5	3	26.8066	Tetratricopeptide repeat protein 6 OS=Homo sapiens OX=9606 GN=TTC6 PE=1 SV=1	0.290778	0.788549	-0.146596	0.624574	0.396634	0.234743	1385.8	1206.43	9472.77	9441.81	21852.7	11285.9	1726.19	13191.3	7583.54	404.312	15065.1	13012.4	8955.11	6525.56	13288.5	6936.72	17300.8	7480.59	5681.93	9051.96	9620.7	12662.3
P04004	VTN	8	7	60.2815	Vitronectin OS=Homo sapiens OX=9606 GN=VTN PE=1 SV=1	-0.747723	0.791222	-0.135298	0.654753	0.585873	0.239227	3128.38	31413.9	13875.9	48264.4	31696.3	70734.1	337.126	9482.29	11623.4	17809.4	21264.7	24663.8	18542.5	49400.4	25328.1	75045.1	45515.4	6312.12	17093.6	9800.11	19276.7	24766
E9PGM1;E7EUU4;E7EX73;Q04637;C9J987	EIF4G1	6	4	33.5988	Eukaryotic translation initiation factor 4 gamma 1 OS=Homo sapiens OX=9606 GN=EIF4G1 PE=1 SV=1	0.170035	0.791491	0.23768	0.733282	1.59945	0.136956	132.471	1176.98	2197.56	3653.02	1502.15	8037.47	46.0399	6194.71	239.351	202.081	2321.69	4499.55	437.214	5252.51	9738.97	14228	6589.12	1108.14	554.873	560.988	6715.78	6927.74
A8CTZ0;F8W7U0;Q15811	ITSN1	3	1	17.5706	Intersectin 1 short form variant 13 OS=Homo sapiens OX=9606 GN=ITSN1 PE=1 SV=1	-0.094947	0.793386	1.02148	0.699114	-0.388527	0.312789	NA	NA	NA	301.735	147.79	254.515	NA	NA	21.0411	NA	61.9424	576.214	NA	227.806	32.8246	224.1	232.367	NA	680.403	NA	165.377	492.388
Q16352	INA	3	1	18.9587	Alpha-internexin OS=Homo sapiens OX=9606 GN=INA PE=1 SV=2	-3.00425	0.794187	2.50437	0.0625317	-0.0956373	0.150276	NA	17.9062	5183.03	6101.36	11819.2	7951.15	NA	964.488	9.47042	621.001	787.648	1490.04	3074.25	5270.8	8796.17	7364.37	4574.02	2260.42	1233.04	1936.39	6404.22	10139.4
Q8N4C7	STX19	3	3	17.3249	Syntaxin-19 OS=Homo sapiens OX=9606 GN=STX19 PE=1 SV=1	-4.93899	0.796143	-0.258049	0.692987	-4.81192	0.932818	12538.3	NA	41.0027	2777.85	2109.14	10177.1	154026	339.776	368.16	288.161	2033.73	1905.49	407.817	1212.31	978.016	862.187	1929.4	130.54	192.815	498.642	1633.43	1671.58
G3V2N6	TUBB3	4	1	35.0956	HCG1983504_ isoform CRA_d OS=Homo sapiens OX=9606 GN=TUBB3 PE=1 SV=1	-0.846467	0.796538	-4.01256	0.473745	-4.49967	0.86699	19278	15115.9	317.155	249.155	NA	19.035	NA	NA	1036.29	14147.7	184.194	194.594	671.686	821.976	5.48919	23.3833	23.6934	NA	554.085	326.042	15.7018	68.4149
D6RBM0;D6RIU0;E7EN40;E9PCY7;G8JLB6;P31943;E5RGV0;E5RGH4;H0YB39	HNRNPH1	4	2	16.9364	Heterogeneous nuclear ribonucleoprotein H (Fragment) OS=Homo sapiens OX=9606 GN=HNRNPH1 PE=1 SV=1	-0.0740035	0.797987	0.0720953	0.967721	0.448475	0.234132	976.18	488.212	26516.8	26456.4	45336.4	21033.5	14822.1	6916.46	10161.2	2156.24	32113	40687.3	16555.8	21164.7	37165.3	29145.7	28168.2	15252.2	1558.99	10126.4	19092.9	50719.8
Q9UK55;G3V2W1	SERPINA10	4	2	25.8533	Protein Z-dependent protease inhibitor OS=Homo sapiens OX=9606 GN=SERPINA10 PE=1 SV=1	1.10868	0.800356	-0.238768	0.718638	1.12264	0.750853	198.397	297.118	NA	3025.78	3079.5	763.662	190.816	NA	1183.54	769.853	4426.2	4482.27	NA	2839.07	4445.44	1055.81	2627.18	NA	2179.69	22.7977	621.428	6381.18
O43283	MAP3K13	2	1	12.1919	Mitogen-activated protein kinase kinase kinase 13 OS=Homo sapiens OX=9606 GN=MAP3K13 PE=1 SV=1	0.734065	0.803804	-1.2917	0.934002	1.99691	0.397946	NA	NA	6.65728	1536.73	11.8997	312.561	NA	18.6953	NA	NA	70.9497	2240.48	NA	1364.44	3283.9	943.218	NA	53.7844	NA	NA	25.3264	872.675
O15143	ARPC1B	3	2	17.4439	Actin-related protein 2/3 complex subunit 1B OS=Homo sapiens OX=9606 GN=ARPC1B PE=1 SV=3	-0.203723	0.805548	0.1286	0.579461	-0.140959	0.914866	36594.2	23590	55393.6	38942.1	90393.8	62258	15817.3	67275.6	22503.8	25098.9	41031.9	44413.6	33573.7	36592.9	48700.5	50854.6	39509.6	38427.3	33214.5	33199.4	62101.1	52058.2
P55268	LAMB2	4	2	27.2957	Laminin subunit beta-2 OS=Homo sapiens OX=9606 GN=LAMB2 PE=1 SV=2	-0.373504	0.808082	-1.30011	0.629314	1.46283	0.137277	NA	125.415	4437.55	4020.63	5459.52	2194.14	NA	6106.95	411.368	NA	1804.71	1703.88	33578.1	1967.71	4105.22	3320.06	1786.76	498.499	236.474	766.126	1752.28	1836.47
B3KUS5;F5H3L3;F5H8D3;Q70CQ3	USP30	2	2	10.057	Ubiquitin carboxyl-terminal hydrolase 30 OS=Homo sapiens OX=9606 GN=USP30 PE=1 SV=1	-1.73971	0.810316	-0.768509	0.272708	5.15447	0.0735075	990.412	NA	32.9667	8.33291	19.6755	26.3725	NA	NA	107.392	NA	65.0369	21.1989	38049.4	66.9484	69.738	124.58	75.2378	55.1831	17.3068	19.4634	56.3514	41.136
Q03181	PPARD	7	6	22.9219	Peroxisome proliferator-activated receptor delta OS=Homo sapiens OX=9606 GN=PPARD PE=1 SV=1	-0.259329	0.811514	-0.239816	0.446387	0.316106	0.303183	337.294	2619.93	3963.21	9144.9	18422.2	9723.01	NA	NA	2150.67	1102.46	11948.9	9422.59	1624.85	7241.07	9062.98	12201.8	15736.5	2005.28	622.526	2175.1	9966.31	11297.6
O95248	SBF1	3	2	15.0269	Myotubularin-related protein 5 OS=Homo sapiens OX=9606 GN=SBF1 PE=1 SV=4	-3.52414	0.812833	-0.819009	0.629422	-3.38911	0.121933	NA	14.2332	NA	44.5123	123.607	41242.2	NA	1.02691	3177.3	NA	391.195	31.1745	2718.16	57.9604	365.089	1551.62	249.63	162.91	0.0259724	1768.15	551.807	68.3407
Q3B7T1	EDRF1	2	2	8.4988	Erythroid differentiation-related factor 1 OS=Homo sapiens OX=9606 GN=EDRF1 PE=1 SV=1	-0.557079	0.814435	-0.381239	0.421887	-0.0634289	0.425904	209.791	1982.82	5752.58	545.088	3757.14	1235.4	NA	1592.84	2639.3	NA	1349.89	527.287	5557	684.652	2685.59	1204.5	620.658	1739.59	757.059	1028.78	1762.92	574.892
A0A2R8YFV2;O95785	WIZ	6	3	32.9742	Protein Wiz OS=Homo sapiens OX=9606 GN=WIZ PE=1 SV=1	-0.710311	0.81512	-0.0389252	0.637157	0.725122	0.402861	217.234	62.4569	15204.6	2507.2	45828	20286.7	2245.15	821.2	1676.47	1702.96	13823	19674.2	1243.44	3170.42	48346.3	44922.4	4276.08	45.3914	3680.65	1161.93	6108.08	25698.2
A0A0B4J1R5;A0A0C4ZN08;A0A0C4ZNX4;A0A0C4ZQX3;A0A0C4ZR07;A0A0G2JLZ2;A0A0G2JM09;A0A0G2JN57;A0A0G2JNI5;A0A0G2JQ37;Q8N743;A0A0G2JMQ2;A0A0G2JPB3;A0A191URG8	KIR3DL3	2	2	11.2529	Killer cell immunoglobulin-like receptor 3DL3 OS=Homo sapiens OX=9606 GN=KIR3DL3 PE=4 SV=1	0.796886	0.81517	-1.29953	0.973556	0.0546348	0.383796	57.3433	1178.32	1457.47	25653.5	9277.39	6225.75	NA	NA	6038.48	1925.81	19906.5	22917.5	152.224	8397.32	16652.9	3203.79	9545.59	24.024	2935.5	1712.6	728.326	20391
P17936;A6XND0;A6XND1;B3KWK7;H0Y485;H0Y5K2;C9JMX4	IGFBP3	8	8	53.8679	Insulin-like growth factor-binding protein 3 OS=Homo sapiens OX=9606 GN=IGFBP3 PE=1 SV=2	-0.588575	0.816556	0.556485	0.330426	0.555702	0.24749	540.939	3029.61	6643.9	4411.8	7080.17	9466.26	7.73105	5331.73	4463.11	326.653	2190.66	2498.54	7833.96	5250.03	6226.3	6819.94	6606.61	8202.57	6058.06	2689.92	2581.14	2250.11
A2VDJ0;H0Y2M0	TMEM131L	3	1	24.1838	Transmembrane protein 131-like OS=Homo sapiens OX=9606 GN=TMEM131L PE=1 SV=2	-1.26093	0.81756	0.383979	0.592771	-0.636091	0.551125	956.662	16242.4	2953.29	4793.64	7504.1	6311.5	NA	4919.73	585.941	604.055	3253.58	4115.19	1404.1	2909.78	6008.92	7827.84	2633.77	2662.51	844.474	1463.43	5960.83	6657.32
Q9UPU5	USP24	15	8	100.299	Ubiquitin carboxyl-terminal hydrolase 24 OS=Homo sapiens OX=9606 GN=USP24 PE=1 SV=3	-1.93283	0.818952	-0.408474	0.746905	-2.12601	0.859953	2873.65	169318	4531.77	10733.6	30972.9	5125.54	8.60702	1617.76	3174.02	9947.03	15887.3	11198.7	3814.16	7486.35	18488.9	3658.17	3135.64	3424.26	1872.48	5546.63	8421.35	12246.9
Q9P219	CCDC88C	6	4	38.555	Protein Daple OS=Homo sapiens OX=9606 GN=CCDC88C PE=1 SV=3	0.325153	0.820762	-0.144035	0.566957	0.877244	0.154953	539.283	2938	27410.8	54672.5	61729.2	47322	25.2472	33066.7	13377.9	25.7028	64955.1	62746.5	18471.5	40219	60239.4	56837.4	79605.2	24905.1	4499.87	16834	31866	79518
Q7L7X3;J3QS76	TAOK1	3	1	26.8372	Serine/threonine-protein kinase TAO1 OS=Homo sapiens OX=9606 GN=TAOK1 PE=1 SV=1	0.639696	0.822212	0.0386896	0.897346	0.668173	0.178948	NA	NA	151.245	677.478	560.072	6116.65	NA	NA	NA	163.807	5333.75	3272.57	42.0387	5588.66	175.429	268.242	8833.88	NA	NA	4549.74	1500.85	2957.91
Q16181;A0A0U1RRE1;E7EPK1;E7ES33;G3V1Q4;A0A0U1RRH9;C9JV02	SEPTIN7	6	3	51.0925	Septin-7 OS=Homo sapiens OX=9606 GN=SEPTIN7 PE=1 SV=2	0.100053	0.825573	0.0790744	0.580532	0.168763	0.704858	37981.5	11924.5	55701.5	10433.1	24988	15200.6	364.596	64703.5	2665.52	29434.2	11384.5	11697.4	79390.5	8174.77	11891.9	10000	16275.8	61285.4	23687.3	14002.8	13852.7	13811.3
Q13393	PLD1	3	1	17.6561	Phospholipase D1 OS=Homo sapiens OX=9606 GN=PLD1 PE=1 SV=1	1.63245	0.830675	-6.66196	0.411686	-2.55393	0.345726	7.35692	802.785	NA	NA	6.19699	646.438	NA	NA	NA	35.8484	12.6026	3352.94	NA	NA	0.00477174	124.544	NA	NA	5.11682	NA	23.124	5.34896
P45984;J3KNK1;D7R525;E5RJ57	MAPK9	4	3	22.0777	Mitogen-activated protein kinase 9 OS=Homo sapiens OX=9606 GN=MAPK9 PE=1 SV=2	-0.290284	0.834756	-0.237378	0.943357	0.459871	0.363847	900.651	2064.9	3025.95	5837.57	15615.2	7676.88	1018.34	2894.28	1428.1	723.106	8229.35	7834.23	1189.38	6715	8123.77	8362.14	11114.6	1205.84	1833.7	1591.23	6307.62	6968.14
A0AVF1;B7Z6R6	TTC26	3	1	20.9267	Intraflagellar transport protein 56 OS=Homo sapiens OX=9606 GN=TTC26 PE=2 SV=1	-1.86093	0.836638	1.45529	0.04274	-0.953513	0.37555	3214.49	27729.3	133.98	3056.42	999.845	3769.21	NA	661.258	637.979	151.886	4098.61	3375.31	3867.11	4212.56	4569.39	1382.6	2708.84	3201.4	8118.23	5302.02	5131.48	2720.3
P23381;G3V3H8;G3V3Y5;H0YJP3	WARS1	6	5	46.3202	Tryptophan--tRNA ligase_ cytoplasmic OS=Homo sapiens OX=9606 GN=WARS1 PE=1 SV=2	2.75177	0.836812	0.298044	0.364827	1.24477	0.0568854	175.524	412.447	125.529	721.969	274.617	63.3566	23.1367	NA	897.431	812.615	4947.6	257.05	535.454	706.027	219.712	547.528	1032.38	291.901	2101.79	6983.12	803.562	446.437
P02042;A0A2R8Y7R2;A0A2R8Y7X9;A8MUF7;E9PEW8;F8W6P5;P02100;P68871;P69891;P69892	HBD	7	1	32.2164	Hemoglobin subunit delta OS=Homo sapiens OX=9606 GN=HBD PE=1 SV=2	-2.5277	0.837032	4.9023	0.710249	2.22019	0.71318	19.2785	216.88	NA	0.689088	546.546	20.2091	NA	0.182675	52.0963	19.5788	51.3824	16.1164	NA	0.0110866	2593.68	385.331	16.5094	NA	61.5753	NA	853.078	1585.79
Q6WKZ4;E7EX40	RAB11FIP1	3	2	21.0207	Rab11 family-interacting protein 1 OS=Homo sapiens OX=9606 GN=RAB11FIP1 PE=1 SV=3	-0.978074	0.840774	1.14434	0.751311	1.59243	0.247003	NA	5120.77	1547.25	51854.7	22187	203357	4725.35	539.03	672.757	51.1563	22059.2	98850.8	427.034	129873	278455	259848	57121.5	197.546	211.56	1457.61	124862	143329
P17066;P48741	HSPA6	12	7	67.9227	Heat shock 70 kDa protein 6 OS=Homo sapiens OX=9606 GN=HSPA6 PE=1 SV=2	-0.921667	0.848105	-0.331253	0.337435	-0.276285	0.477436	17816	829.98	5167.69	53315.8	41859.2	15322.1	152926	17031	11901.3	14069.3	32736.8	32570	17547.3	53179.1	52050.5	23284.5	23349.7	10969.9	7553.82	5772.77	16754.2	45037.8
A0A0C4DGG9;A0A2R8Y212;A0A2R8Y425;A0A2R8Y521;A0A2R8Y5J0;A0A2R8YFD8;A0A2R8YFK9;A0A2U3TZM0;F5GWX5;Q14839;A0A2R8YD40;A0A2R8YDJ9;A0A2R8Y445;A0A2R8Y8C1;A0A2R8YER1;A0A2R8Y4X2;A0A2R8YDW2;A0A2R8Y5Z7;A0A2R8Y5M9;A0A2R8YE38	CHD4	9	4	46.8536	Chromodomain-helicase-DNA-binding protein 4 OS=Homo sapiens OX=9606 GN=CHD4 PE=1 SV=1	-0.562628	0.848408	-0.585167	0.930687	0.13727	0.346633	0.7497	12.3364	190.255	422.172	103.597	1842	10.2137	14.7338	20.9121	232.102	947.921	32.7088	1376.87	309.681	31.2422	138.588	171.473	1.0856	190.364	252.734	326.235	61.716
P27348;E9PG15	YWHAQ	4	2	48.75	14-3-3 protein theta OS=Homo sapiens OX=9606 GN=YWHAQ PE=1 SV=1	4.37435	0.850347	-4.96572	0.657262	0.608424	0.868566	36.3137	57.7107	NA	30.9629	22.8595	143.64	82.9002	NA	NA	1311.04	2486.79	84.5697	NA	269.107	59.603	15.7463	36.0688	12.2701	NA	33.635	84.925	34.8266
Q92830	KAT2A	2	1	15.9711	Histone acetyltransferase KAT2A OS=Homo sapiens OX=9606 GN=KAT2A PE=1 SV=3	-0.972615	0.851169	1.96165	0.135098	-0.880804	0.678749	659.67	NA	1559.36	189.356	781.871	1.60111	NA	NA	NA	175.98	421.555	378.373	NA	201.168	342.533	154.79	688.218	2336.59	26.8248	3273.8	228.392	469.763
P14780	MMP9	15	12	96.4017	Matrix metalloproteinase-9 OS=Homo sapiens OX=9606 GN=MMP9 PE=1 SV=3	-0.721055	0.851495	0.677695	0.502606	1.20714	0.232239	2193.86	2864.6	604.254	38149.1	7516.78	4959.85	3.4217	63.0898	117.825	1900.48	9416.99	12894.2	594.273	37205.9	12251.5	11641	31140.1	171.358	14929.9	825.174	7530.04	15561.5
P31948;F5GXD8;F5H783	STIP1	6	3	37.575	Stress-induced-phosphoprotein 1 OS=Homo sapiens OX=9606 GN=STIP1 PE=1 SV=1	-1.97712	0.853371	0.54163	0.703487	0.476456	0.455577	157.455	515.86	836.422	3450.39	8562.51	5804.54	NA	383.171	888.768	499.197	321.875	1997.85	212.483	2354.56	3734.26	15600	507.294	322.252	258.857	1665.6	2864.59	843.419
A2RUB1	MEIOC	3	2	16.8448	Meiosis-specific coiled-coil domain-containing protein MEIOC OS=Homo sapiens OX=9606 GN=MEIOC PE=2 SV=3	-0.693031	0.856188	0.833956	0.951447	1.22282	0.0358957	NA	NA	NA	1207.95	48.2972	1801.14	26.0758	NA	117.06	NA	304.183	1009.22	103.509	1111.4	3870.83	2734.69	1175.67	NA	NA	12.6406	751.92	1785.33
E9PP16;Q8ND30;Q9BXW6	PPFIBP2	6	2	29.3272	Liprin-beta-2 OS=Homo sapiens OX=9606 GN=PPFIBP2 PE=1 SV=1	-1.78543	0.858188	0.0368099	0.847056	-1.54273	0.938058	773.578	34625.3	1212.69	4770.05	6075.71	3839.61	45.3193	3067.87	1602.67	418.11	2283.71	3266.1	445.108	3705.74	2434.2	1376.01	4626.37	744.202	2987.13	1267.87	3130.72	2783.47
M0R0P8;Q13459	MYO9B	2	1	13.3032	Unconventional myosin-IXb OS=Homo sapiens OX=9606 GN=MYO9B PE=1 SV=1	-0.440347	0.860909	-1.14936	0.844717	-2.28021	0.969798	NA	NA	862.443	69.35	171.902	48.7843	NA	NA	141.395	NA	311.208	184.393	NA	1.20577	121.707	67.8669	46.4787	NA	164.051	89.078	15.3193	114.45
A0A0A0MSY4	DOCK9	3	2	14.0586	Dedicator of cytokinesis protein 9 OS=Homo sapiens OX=9606 GN=DOCK9 PE=1 SV=1	2.29072	0.862329	-1.84209	0.869633	2.04238	0.543388	2429.16	674.199	NA	1344.35	115.773	58.9615	133.499	NA	NA	1323.32	7256.32	3055.76	2.23877	6877.59	327.423	301.395	8817.15	NA	744.422	72.5772	1031.44	2478.64
Q8N883	ZNF614	5	3	22.5633	Zinc finger protein 614 OS=Homo sapiens OX=9606 GN=ZNF614 PE=1 SV=2	1.38418	0.86358	-0.352484	0.838004	1.34581	0.321793	190.155	130.356	13.2777	1713.89	4434.48	600.989	156.788	NA	104.009	450.539	5965.41	4278.84	27.9322	1644.32	6980.21	1053.44	3438.32	26.0521	175.444	103.05	1125.61	9142.33
P35442	THBS2	16	3	111.774	Thrombospondin-2 OS=Homo sapiens OX=9606 GN=THBS2 PE=1 SV=2	-0.254133	0.866658	0.0351898	0.894035	0.179895	0.518185	9143.02	22240.3	22015.2	45328	64239.5	82681.5	3934.9	26229.7	10636.3	20219.1	45169.6	47225.6	10008.2	35984.1	44515	61135.4	50305.3	14600.4	28673	17254.4	44791.2	47852.4
P30613	PKLR	3	1	41.2837	Pyruvate kinase PKLR OS=Homo sapiens OX=9606 GN=PKLR PE=1 SV=2	-0.434971	0.867728	0.353656	0.188202	-0.228867	0.278932	4656.7	9601.84	42480	433098	784007	397394	43365.5	30152.3	32000	32738.3	466965	344078	156940	244496	209683	200822	233115	244534	163536	157122	223682	368721
A0A1B0GVL3;Q05086	UBE3A	3	1	8.5273	Ubiquitin-protein ligase E3A OS=Homo sapiens OX=9606 GN=UBE3A PE=1 SV=1	-0.16349	0.869414	-0.268734	0.869599	0.449055	0.32469	10333.1	562.535	40518.1	46727.2	61671.8	29451	5052.53	4012.89	14963.8	7726.85	54590.9	42632.5	15923.8	34836.9	86452.4	22095.8	30169.7	12734.7	4812.98	15401.9	11371.6	58544.1
A0A0C4DFS1;P13942;A0A0G2JL35;A0A140T9I7;A0A140T9N1;A0A140TA43;A0A140TA54;H0YIS1	COL11A2	5	3	29.4102	COL11A2 OS=Homo sapiens OX=9606 GN=COL11A2 PE=1 SV=1	1.49483	0.872448	-1.13958	0.563001	0.994201	0.085718	NA	NA	272.979	1009.66	787.997	639.388	NA	NA	75.0836	NA	3400.46	2252.73	241.56	1016.64	773.796	580.948	4134.94	NA	442.844	1033.05	1021.94	968.849
C9J6K3;C9JM54;Q9HC52	CBX8	3	3	21.4178	Chromobox protein homolog 8 (Fragment) OS=Homo sapiens OX=9606 GN=CBX8 PE=1 SV=1	-1.56649	0.872782	-0.0917169	0.72957	-1.14635	0.456652	2060.8	NA	11037.3	3652.37	3823.65	3477.37	NA	107.923	178.49	67.5442	2346.96	5419.56	178.365	2967.03	3421.55	1854.18	2444.56	1246.69	68.5266	233.997	1381.04	4690.05
P37802;X6RJP6	TAGLN2	9	7	81.0123	Transgelin-2 OS=Homo sapiens OX=9606 GN=TAGLN2 PE=1 SV=3	-0.997106	0.874759	1.30915	0.673936	-1.6778	0.878825	815.117	168.067	2153.89	1423.54	1606.93	556.936	29252.2	458.748	4771.1	401.341	4373.59	2869.84	1742.66	1508.32	2132.33	1437.06	1211.68	1784.26	267.7	24382.8	3513.09	1955.01
K7ES02;Q13867;K7EMJ3	BLMH	3	2	23.0904	Bleomycin hydrolase (Fragment) OS=Homo sapiens OX=9606 GN=BLMH PE=1 SV=1	-0.0410766	0.880631	-0.208366	0.683083	-0.965114	0.811918	1698.68	42.359	689.434	3125.87	5284.57	905.194	28.3514	2391.1	797.921	14.298	2112.66	2858.27	853.746	1293.2	1443.01	341.534	376.6	1194.05	412.369	3199.23	590.113	1679.19
H3BTQ9	CCDC189	4	2	20.7471	Coiled-coil domain-containing protein 189 OS=Homo sapiens OX=9606 GN=CCDC189 PE=1 SV=1	-1.85509	0.882844	-0.213718	0.504586	-1.59579	0.804493	227.848	NA	NA	106.915	369.103	164.604	4100.17	NA	145.856	453.867	253.837	245.167	NA	398.396	279.153	367.896	269.62	NA	NA	95.5963	286.581	328.407
Q9C093	SPEF2	13	2	85.5006	Sperm flagellar protein 2 OS=Homo sapiens OX=9606 GN=SPEF2 PE=1 SV=2	-0.412907	0.886288	-0.0833813	0.834872	0.711725	0.275654	72.0984	331.098	2229.33	7018.48	5562.85	5130.75	8533.3	2419.01	882.251	155.713	6269.65	5766.55	1002.19	6739.16	9048.81	8618.01	8374.05	640.518	1301.16	1293.14	3333.96	8054.33
A0A1B0GWD8;H0Y989;H0YAC0	SPEF2	18	5	117.731	Sperm flagellar protein 2 OS=Homo sapiens OX=9606 GN=SPEF2 PE=1 SV=1	-0.412907	0.886293	-0.0833813	0.83487	0.711725	0.275654	281.663	1293.48	8709.21	27418.7	21732.1	20044	33336.6	9450.2	3446.64	608.315	24493.3	22527.8	3915.2	26327.5	35350.5	33667.5	32714.4	2502.28	5083.19	5051.85	13024.6	31465.4
Q00534	CDK6	2	1	16.2526	Cyclin-dependent kinase 6 OS=Homo sapiens OX=9606 GN=CDK6 PE=1 SV=1	-0.363967	0.887951	-0.0787343	0.438799	0.471172	0.168852	12.9968	51.9181	334.467	3274.66	14321.6	4056.64	NA	443.808	376.558	NA	6484.28	4118.82	169.854	4968.91	4702.19	5871.34	9762.42	133.701	452.777	2468.49	5484.72	4981.24
Q13023;G3V3H7	AKAP6	5	2	22.8163	A-kinase anchor protein 6 OS=Homo sapiens OX=9606 GN=AKAP6 PE=1 SV=3	-1.56377	0.889583	-0.0301577	0.443313	-2.05182	0.551912	19611.1	9466.05	509.364	4032.27	1910.87	8115.98	94452.9	5624.68	6399.94	13467.3	3257.34	4618.02	1596.07	5503.02	5420.15	8604.06	2667.15	3.4706	5725.18	11654.2	9070.24	6223.9
P02792	FTL	2	1	10.989	Ferritin light chain OS=Homo sapiens OX=9606 GN=FTL PE=1 SV=2	-1.19612	0.889797	2.78208	0.579654	3.52288	0.0347805	226.094	1114.85	1073.61	26173.1	1889.03	793.044	1019.24	642.289	4341.67	682.784	2040.45	2358.86	945.112	143363	3474.67	64915	52408.5	83.1395	27025.6	1461.11	38518.8	2149.95
Q09161	NCBP1	3	2	15.4039	Nuclear cap-binding protein subunit 1 OS=Homo sapiens OX=9606 GN=NCBP1 PE=1 SV=1	-0.887922	0.89771	-0.00656998	0.936322	-0.321301	0.551824	1888.39	9.08826	1517.22	580.801	8712.13	988.539	228.932	1974.84	612.754	91.0656	795.659	1900.69	156.56	2102.59	1496.15	2181.13	2024.24	919.524	187.251	215.55	2897.51	1130.75
A0A087WUZ3	SPTBN1	7	1	48.2884	Spectrin beta chain OS=Homo sapiens OX=9606 GN=SPTBN1 PE=1 SV=1	-0.171864	0.901371	0.545451	0.434282	1.11513	0.140174	7091.14	1718.91	15979.2	118965	46168.7	96344.3	3145.44	6188.9	10622.9	6783.17	39366.9	120546	9003.44	96345	149537	97455	95453	13147.1	18321.4	16159.3	92399.7	127797
P07602;C9JIZ6;A0A0J9YXB8;Q5BJH1	PSAP	12	11	80.3655	Prosaposin OS=Homo sapiens OX=9606 GN=PSAP PE=1 SV=2	-0.42295	0.901635	0.156549	0.911936	-0.484607	0.949008	5107.11	94734.1	52620.5	22105	35240	11067.6	28387.2	24985.8	42887.2	8491.06	27758.9	28679.5	37793.4	21948.9	22575.3	15448.6	29480.3	51877.6	8143.03	42040.4	20004.4	25958.7
A0A3B3ITK0	THBS2	13	1	93.2107	Thrombospondin-2 OS=Homo sapiens OX=9606 GN=THBS2 PE=4 SV=1	-0.356961	0.902469	0.260669	0.861789	0.184847	0.484445	11358.1	14293.4	29653.7	21711.5	32226.1	31817.5	742.282	18800.5	7527.95	10352.2	19582.3	22823.1	10280.6	19291.5	21390.9	32279.3	31890.9	9442.34	11908.7	8079.22	40296	25021.5
K7EP67;Q15029;K7EJ74	EFTUD2	4	2	37.1639	116 kDa U5 small nuclear ribonucleoprotein component (Fragment) OS=Homo sapiens OX=9606 GN=EFTUD2 PE=1 SV=1	-0.085118	0.902603	0.0514059	0.73173	-0.0133099	0.749317	983257	802556	1.23185e+06	1.14108e+06	1.56533e+06	1.4071e+06	364767	1.66851e+06	703630	694439	840932	1.13998e+06	1.04218e+06	998497	1.16379e+06	1.11731e+06	983304	1.3455e+06	829188	752479	1.14629e+06	1.15712e+06
Q92541;H0YKX1	RTF1	4	3	21.6653	RNA polymerase-associated protein RTF1 homolog OS=Homo sapiens OX=9606 GN=RTF1 PE=1 SV=4	-0.569372	0.909823	-0.247826	0.637419	-0.0229249	0.205568	305.697	NA	1527.14	3366.29	8726.3	4497.12	NA	1126.59	NA	8.05359	4675.59	4121.88	554.868	4959.33	4108.29	4445.17	4064.46	537.088	1.96565	1247.23	4693.37	3975.94
Q14697;F5H6X6;E9PKU7;E9PNH1	GANAB	14	11	92.7229	Neutral alpha-glucosidase AB OS=Homo sapiens OX=9606 GN=GANAB PE=1 SV=3	-0.0725296	0.910767	-0.230614	0.803923	0.905148	0.172565	19.8421	2231.75	15678.7	6613.96	6050.86	11435.3	574.964	3417.13	10950.3	45.4841	7244.43	7283	15081.7	5226.12	10210.7	19139.3	7334.12	4291.03	423.378	4315.56	4518.3	11116.7
E5RGZ2;H0YKJ1;H0YLF2;Q6NT76	HMBOX1	3	3	16.0495	Homeobox-containing protein 1 OS=Homo sapiens OX=9606 GN=HMBOX1 PE=1 SV=1	0.906714	0.911708	0.622252	0.774021	1.68191	0.230554	NA	NA	22.3542	9341.72	1843.1	2751.49	2330.97	NA	193.287	11.2609	9751.75	14475.2	6.11539	14087.1	25440.2	5217.3	7515.09	NA	138.523	612.496	7172.12	29683.6
H0Y3C5;J3KPD6;H7BXG4;H7C5P9;D6R9H2;O15195;Q5T011	HCK	4	3	34.4287	Tyrosine-protein kinase OS=Homo sapiens OX=9606 GN=HCK PE=1 SV=1	0.608582	0.911856	-0.428126	0.707685	0.662976	0.355702	54.2816	193.14	7426.74	37674.6	23208	5165.12	1361.4	309.182	440.379	877.347	32196.7	47950.7	332.283	27414.1	32316.2	13209.7	11644	306.766	3883.88	5121.39	10064.3	41400.5
Q92820	GGH	2	2	10.3546	Gamma-glutamyl hydrolase OS=Homo sapiens OX=9606 GN=GGH PE=1 SV=2	3.06371	0.912885	-0.887065	0.639119	2.46275	0.158414	NA	14.7291	NA	265.147	126.397	114.897	124.686	NA	2797.47	NA	401.003	41.6079	2992.5	141.505	132.951	12.946	280.496	38.4297	0.540917	2538.07	152.784	190.099
J3KN16;Q5VYK3	ECPAS	3	1	16.5994	Proteasome adapter and scaffold protein ECM29 OS=Homo sapiens OX=9606 GN=ECPAS PE=1 SV=1	-4.37231	0.912958	1.25675	0.777333	-2.95279	0.533763	NA	58893.7	120.821	25.1008	3005.03	2450.7	NA	NA	54.0811	188.387	945.058	1303.76	319.459	2942.4	578.618	11.9004	4477.74	NA	NA	257.496	943.902	3263.43
P35580	MYH10	13	3	123.281	Myosin-10 OS=Homo sapiens OX=9606 GN=MYH10 PE=1 SV=3	-0.884894	0.913716	0.607797	0.560636	0.208997	0.321413	655.308	3719.91	11.604	2000.66	629.215	1922.6	27.3998	199.315	163.984	387.898	891.773	1825.39	393.112	1602.93	1701.83	925.161	2780.16	NA	1743.45	181.48	626.534	1676.97
J3QKV8	MTMR4	2	1	13.042	Myotubularin-related protein 4 (Fragment) OS=Homo sapiens OX=9606 GN=MTMR4 PE=1 SV=1	-3.30566	0.914347	-1.85933	0.827184	-4.87893	0.425569	5158.84	NA	NA	2058.03	286.017	190210	NA	NA	NA	13644.8	652.059	699.82	36.1836	2531.07	597.962	4156.72	1077.33	NA	2.24823	11.0693	4197.7	1299.87
K7ESM5	TUBB6	7	1	54.2248	Tubulin beta chain (Fragment) OS=Homo sapiens OX=9606 GN=TUBB6 PE=1 SV=1	-0.606842	0.914894	1.27002	0.260364	1.01465	0.0580213	129.806	117.798	287.732	340.416	1136.36	4685.93	68.8042	129.541	25.311	588.454	1256.09	1174.41	713.65	856.169	2084.46	4206.33	1905	231.421	416.415	834.498	2266.07	3905.7
A0A087WSZ7;A0A1B0GW84;Q08499	PDE4D	4	4	21.6903	Phosphodiesterase OS=Homo sapiens OX=9606 GN=PDE4D PE=1 SV=1	0.192722	0.916806	0.563611	0.657181	1.65032	0.132548	NA	NA	0.486885	2648.82	8348.57	5601.44	NA	NA	3.34515	0.440169	3771.06	15196.8	2.38462	25370.3	16308.9	21625.4	1825.02	NA	7.04443	117.514	9942.34	17972.5
C9J974;C9JBA2;F8WDH5;Q96N46	TTC14	2	2	16.7255	Tetratricopeptide repeat protein 14 (Fragment) OS=Homo sapiens OX=9606 GN=TTC14 PE=1 SV=1	-0.0201538	0.919789	-0.203263	0.639053	-0.0154137	0.216318	NA	189.367	1595	1787.12	2621.06	2697.66	NA	31.6244	1371.61	NA	2155.74	3454.53	2312.21	908.326	3119.5	1830.29	625.402	67.6753	27.1915	2510.67	1034.13	3975.1
Q8N8L6	ARL10	3	3	25.8295	ADP-ribosylation factor-like protein 10 OS=Homo sapiens OX=9606 GN=ARL10 PE=2 SV=1	0.0812869	0.92383	-0.224787	0.976148	0.702642	0.666483	6535.11	1466.76	17883.6	3871.03	35099	2681.06	99.1855	5351.87	96.9408	1180.17	16441.7	28040.8	NA	6227.34	38820.7	13001.8	4850.69	4337.78	52.7288	8033.75	8425.25	22887.6
H3BQ53;Q9BQ70;Q9H384;H3BSS3	TCF25	3	2	26.6026	Transcription factor 25 (Fragment) OS=Homo sapiens OX=9606 GN=TCF25 PE=1 SV=1	-0.242595	0.924532	-0.341727	0.848485	-0.467633	0.90493	112102	2088.72	107178	16948.3	17995.6	31691	14252.6	106760	32253.5	9010.03	16206.4	18252	73839.4	19057.2	19490.4	32830	10909.5	43523.8	25992	31064.9	29508.1	13906.9
Q14204;A0A2R8Y706;A0A2R8YFZ7;A0A2R8Y5T0;A0A2R8Y6H2	DYNC1H1	26	16	145.408	Cytoplasmic dynein 1 heavy chain 1 OS=Homo sapiens OX=9606 GN=DYNC1H1 PE=1 SV=5	-0.260871	0.926688	0.4187	0.745313	0.718582	0.149633	6946.07	12240.3	39180.8	62657.3	105787	103059	4860.33	31529.4	24322	5780.44	59966.4	77945.1	30947.2	57922.3	106990	114093	83490.6	39433.9	7142.82	24473.3	79512.4	116172
K7EMY3;Q8TDI0	CHD5	5	1	27.4062	Chromodomain-helicase-DNA-binding protein 5 (Fragment) OS=Homo sapiens OX=9606 GN=CHD5 PE=1 SV=1	-1.86028	0.927135	1.60368	0.972769	-0.646583	0.6061	0.253501	0.313473	0.132937	2.26333	1.61752	562.843	3.45363	0.0979411	0.07971	0.208826	30.465	81.4575	0.0231145	26.1087	230.914	1.97448	1.45913	0.367082	NA	0.990985	5.22794	266.475
Q9NXC5;C9JAQ1;C9JTV2;C9JUE6	MIOS	4	3	29.1278	GATOR complex protein MIOS OS=Homo sapiens OX=9606 GN=MIOS PE=1 SV=2	-1.56324	0.927817	-0.943594	0.478181	-1.50371	0.965377	1122.92	69831.9	7614.99	1581.02	35864	787.695	NA	1690.22	308.379	128.874	13781.6	17028.3	340.478	899.033	29277.8	310.571	3497.09	43.2161	1648.88	44.0493	1384.6	14004.6
E7EX29	YWHAZ	11	1	88.0758	14-3-3 protein zeta/delta (Fragment) OS=Homo sapiens OX=9606 GN=YWHAZ PE=1 SV=1	2.07642	0.928177	1.05431	0.809843	4.24408	0.679259	319.71	296.051	113.939	228.227	244.31	580.595	47.6857	13.3943	13.9081	1463.12	3339.45	684.682	23926	169.931	40.28	603.526	36.7343	NA	8409.15	155.375	218.692	378.559
A2RU54	HMX2	3	3	24.6447	Homeobox protein HMX2 OS=Homo sapiens OX=9606 GN=HMX2 PE=2 SV=1	0.482411	0.929847	0.67058	0.639234	1.725	0.0876558	154.917	51.6087	841.049	1431.42	3012.4	2088.12	8.99197	1545.4	18.413	34.4964	2595.78	3378.58	368.017	2654.57	5892.78	4380.2	4623.13	156.348	48.0668	1578.09	4651.02	5619.98
A0A1C7CYW8;Q8IVF4;A0A0J9YY17;H0YGZ2;A0A096LNK1;A0A0J9YWH2	DNAH10	30	20	150.464	Dynein heavy chain 10_ axonemal OS=Homo sapiens OX=9606 GN=DNAH10 PE=1 SV=1	-0.951079	0.93002	2.73834	0.256477	0.44935	0.262364	6695.16	679.4	39212.1	8689.6	8724.9	24717.3	623.332	13055.8	1502.53	4904.34	6883.79	6661.9	11553.2	10171.2	15861.6	41640.8	7908.6	6500.35	153556	1922.51	49719.4	8566.67
Q92576	PHF3	4	3	24.5717	PHD finger protein 3 OS=Homo sapiens OX=9606 GN=PHF3 PE=1 SV=3	-1.32171	0.931961	0.731462	0.256047	-0.258054	0.196829	18.8582	53.2058	4350.48	2767.53	18090.3	3332.79	NA	881.954	27.5941	18.507	4516.83	4094.28	2051.27	1861.48	6044.82	5907	4074.41	2567.02	167.259	4407.2	3061.3	5635.29
O00567;Q5JXT2	NOP56	2	2	10.0169	Nucleolar protein 56 OS=Homo sapiens OX=9606 GN=NOP56 PE=1 SV=4	-2.00147	0.933159	2.33782	0.112217	-1.031	0.863779	3387.16	NA	6497.69	21.2895	327.502	240.816	NA	NA	255.231	12.5775	300.075	1524.88	3684.16	4.66002	1371.38	8.24981	57.4386	6638.55	4780.83	260.896	123.623	1420.77
P07954	FH	4	3	27.7985	Fumarate hydratase_ mitochondrial OS=Homo sapiens OX=9606 GN=FH PE=1 SV=3	-0.255726	0.933309	-0.299086	0.540666	0.358464	0.252536	4177.4	1516.28	15629.3	20009.2	23192.2	21740.1	2160.91	7716.14	4333.46	3910.17	15338.3	21603.5	9167.77	18744.8	20355.1	14789.4	17919.2	2629.19	2448.18	4477.89	12636.8	20804.6
P11413;E7EM57;E7EUI8;E9PD92	G6PD	5	4	27.5858	Glucose-6-phosphate 1-dehydrogenase OS=Homo sapiens OX=9606 GN=G6PD PE=1 SV=4	-0.236338	0.934145	-0.71018	0.773663	0.54418	0.165501	NA	NA	1992.23	1271.35	1667.48	579.006	16.2077	17.5317	170.805	NA	1890.58	1674.08	107.232	1133.83	3527.75	1465.03	1824.52	12.9611	132.76	74.3562	209.34	2438.07
D6REX9;Q8N960	CEP120	3	2	17.2055	Centrosomal protein of 120 kDa (Fragment) OS=Homo sapiens OX=9606 GN=CEP120 PE=1 SV=2	-1.29591	0.942046	1.08918	0.197619	1.0162	0.139477	278.933	438.205	4291.64	17622.6	3439.74	27970.5	NA	201.782	219.831	532.084	3329.69	14058.3	11394	23543.3	31394.1	21678.4	3076.34	2701.44	2433.73	795.013	14199.1	18893.4
Q8NHM4;P07477;P07478	PRSS3P2	2	2	17.0537	Putative trypsin-6 OS=Homo sapiens OX=9606 GN=PRSS3P2 PE=5 SV=2	-3.2418	0.944234	0.0314301	0.868384	-4.09793	0.458238	22.9603	35396.1	673.139	296.987	2282.81	366.698	69.8782	186.486	281.609	449.618	1146.01	889.291	978.114	143.716	303.801	85.8428	119.868	121.367	1321.88	397.447	255.993	921.361
Q08380;K7EP36;K7EKQ5;K7ESM3;K7ERZ6;K7EJY8;K7EN99;K7ES75;K7EQT9	LGALS3BP	35	25	266.668	Galectin-3-binding protein OS=Homo sapiens OX=9606 GN=LGALS3BP PE=1 SV=1	-0.269738	0.946906	-0.0208092	0.778008	0.782724	0.137577	24472	4964.53	14837.9	71351.8	22040.7	60526.9	9870.46	26841.2	14368	6876.78	24326.7	50860.9	15613.4	67044.3	56042.2	51603.4	65374.3	4338.44	7076.04	26943.6	36913.4	46236.8
P50991	CCT4	2	1	11.1786	T-complex protein 1 subunit delta OS=Homo sapiens OX=9606 GN=CCT4 PE=1 SV=4	0.0570012	0.947283	0.375256	0.833649	-2.3315	0.718395	51.8208	1367.8	1226.78	19.8077	23.7662	8.62318	NA	NA	1520.03	287.824	43.5662	20.1439	NA	15.2489	143.532	163.648	35.0049	25.161	23.0501	2919.98	53.2318	13.0193
P13929	ENO3	6	2	68.6241	Beta-enolase OS=Homo sapiens OX=9606 GN=ENO3 PE=1 SV=5	0.13608	0.948013	0.825463	0.20173	0.349371	0.575679	7311.94	10928.9	15359.1	3498.04	3482.34	5666.49	85.2027	12602.5	570.34	17804.4	3766.45	1624.03	22604.6	3230.75	6042.01	8426.48	1858.37	16813.9	17675.3	20716.5	5662.5	3579.35
A0A087WYM3;Q8IXJ6	SIRT2	2	2	17.0202	NAD-dependent protein deacetylase OS=Homo sapiens OX=9606 GN=SIRT2 PE=1 SV=1	0.606978	0.94896	-0.624221	0.784221	0.15221	0.687311	7.68942	5696.57	16852.2	130808	182816	15750.8	4286.82	21735.6	6244.06	10.0466	183079	176463	731.853	134767	122200	22009	3045.79	11079.3	708.872	11089.4	50021.4	178520
P35609	ACTN2	25	8	221.905	Alpha-actinin-2 OS=Homo sapiens OX=9606 GN=ACTN2 PE=1 SV=1	-0.62188	0.949829	-0.483211	0.30447	-0.650471	0.918636	262972	39588.1	33191.5	47385.3	117257	21149.8	6178.36	49559.2	18156.2	42418.5	54879.4	79934.1	15106.1	41674.4	70826	86236	26298.2	22274.1	2695.23	21644	71203.2	57414.9
P42356;A4QPH2;Q8N8J0	PI4KA	9	9	51.7383	Phosphatidylinositol 4-kinase alpha OS=Homo sapiens OX=9606 GN=PI4KA PE=1 SV=4	-0.258453	0.951766	0.30644	0.169506	0.44238	0.306181	3258.49	1218.6	103119	664769	769163	985333	301890	30553.4	25736.6	9196	628765	994884	46264.2	600206	599303	599382	900439	215738	308267	264129	438545	862192
P00505	GOT2	9	8	53.5939	Aspartate aminotransferase_ mitochondrial OS=Homo sapiens OX=9606 GN=GOT2 PE=1 SV=3	-0.886748	0.951948	0.808322	0.17364	0.798412	0.141452	302.704	47.9158	6542.02	6825.4	16380.9	1328.13	1829.83	1580.25	8370.98	348.206	1339.04	1208.95	7630.18	13436.3	2454.79	8524.47	9268.5	5104.34	2089.32	10542.6	2551.84	2209.98
Q07954;Q6PJ72	LRP1	14	9	91.22	Prolow-density lipoprotein receptor-related protein 1 OS=Homo sapiens OX=9606 GN=LRP1 PE=1 SV=2	-0.49376	0.95272	0.667475	0.115618	-0.115769	0.421079	5136.67	658.94	2533.61	10374.1	20334.2	12446.4	20.403	866.794	1218.46	370.434	11920.1	11750.6	2249.63	6643.57	9553.54	9154.05	6351.27	9692.87	6657.96	5109.29	8528.92	11507.3
A0A087WY08;Q9UPZ6	THSD7A	7	5	54.4652	Thrombospondin type-1 domain-containing protein 7A OS=Homo sapiens OX=9606 GN=THSD7A PE=1 SV=1	0.0291416	0.953866	0.89191	0.460425	1.93025	0.0437076	274.756	2734.05	2465.48	11158.9	11252.6	44679.1	1234.65	1431.61	2449.15	429.528	11034.2	38445.1	7494.38	21226.1	74613.3	81385.8	16184.9	1057.56	2849.35	7229.74	39266.9	49410
P63104;B0AZS6;B7Z2E6;H0YB80;E7ESK7;E5RIR4;E7EVZ2;E9PD24;A0A0J9YWZ2;A2IDB2;B4DJF2;I3L3T1	YWHAZ	15	6	129.696	14-3-3 protein zeta/delta OS=Homo sapiens OX=9606 GN=YWHAZ PE=1 SV=1	-0.311903	0.956449	0.567136	0.964833	0.664878	0.742512	4522.32	275.915	5394.54	20051.4	482.726	2397.88	2133.47	2081.29	8824.64	6172.7	2971.03	238.401	1990.08	15500.7	128.961	17386.3	4922.25	846.272	3848.79	17424.2	7708.64	230.513
H0YDZ4	PREX1	7	1	37.648	Phosphatidylinositol 3_4_5-trisphosphate-dependent Rac exchanger 1 protein (Fragment) OS=Homo sapiens OX=9606 GN=PREX1 PE=1 SV=1	-1.26229	0.956557	1.74258	0.0897425	-0.148229	0.606455	3061.08	166.618	5191.89	537.013	58.8452	696.684	NA	2780.43	30.0507	78.5398	200.422	284.579	5979.86	513.978	512.5	184.046	112.794	3742.49	4982.17	1836.04	232.307	497.559
P0DMV8;P0DMV9;A0A0G2JIW1	HSPA1A	8	4	57.2792	Heat shock 70 kDa protein 1A OS=Homo sapiens OX=9606 GN=HSPA1A PE=1 SV=1	-0.537299	0.957636	-0.735886	0.219346	0.215943	0.482591	7615.2	630.784	12444.6	40998.1	38994	36772.8	72405.7	8385.57	13460.5	8654.62	29632.4	43157.6	6821.95	42285.9	48174.1	50548.7	26273.5	5973.95	2093.4	4750.3	11133.9	38069.2
Q12873	CHD3	6	4	32.7501	Chromodomain-helicase-DNA-binding protein 3 OS=Homo sapiens OX=9606 GN=CHD3 PE=1 SV=3	-1.65529	0.957758	0.953149	0.481211	-0.577336	0.725367	27.2012	33.6364	2916.94	7128.35	64961.2	81350	2846.24	1189.74	915.261	288.308	15052.3	18670.2	16.4533	12674.1	18121.5	31223.7	14206	793.945	1464.12	5288.17	40676.1	21701.4
A0A2R8YFH5;Q15437;Q5QPE2	SEC23B	4	3	35.6141	Protein transport protein SEC23 OS=Homo sapiens OX=9606 GN=SEC23B PE=1 SV=1	-0.786015	0.958094	0.489074	0.959895	0.217462	0.350915	3967.2	4683.93	24539.5	4143.06	9952.32	8362.86	284.588	5191.19	2621.07	4094.85	5524.58	5738.51	10041.2	6568.16	8318.88	15823.3	5700.71	3364.29	1375.49	2898.2	18596	6286.4
A0A0A0MQW5;A0A3B3ISL5;Q96Q04	LMTK3	2	1	13.1293	Serine/threonine-protein kinase LMTK3 OS=Homo sapiens OX=9606 GN=LMTK3 PE=1 SV=1	-2.01276	0.958272	1.69217	0.752669	-1.70351	0.434292	NA	NA	NA	412.031	486.214	413.505	NA	NA	19.8146	NA	197.219	108.016	NA	163.972	183.834	98.5294	90.6721	NA	NA	748.937	238.873	62.5596
H0Y5T1	CLASP1	10	1	49.1195	CLIP-associating protein 1 (Fragment) OS=Homo sapiens OX=9606 GN=CLASP1 PE=1 SV=2	-0.59144	0.958737	1.05919	0.213917	0.0285453	0.436881	2977.39	4022.49	29065.8	5990.24	9303.33	12987.5	328.79	2629.25	6343.2	2569.3	9788.51	9329.65	4388.93	7375.92	11386.9	15317.8	8650.37	3908.56	5530.21	31209.2	12607	10632.8
P43652	AFM	7	5	43.9691	Afamin OS=Homo sapiens OX=9606 GN=AFM PE=1 SV=1	-0.602897	0.9609	0.896469	0.695532	0.709817	0.185567	NA	1345.16	25.4622	1183.71	2915.88	353.836	NA	47.7351	65.3139	NA	1316.9	1637.84	33.7104	3425.57	2658.26	1590	1818.26	NA	695.772	215.861	875.615	3923.45
O14828	SCAMP3	2	2	18.5951	Secretory carrier-associated membrane protein 3 OS=Homo sapiens OX=9606 GN=SCAMP3 PE=1 SV=3	1.0148	0.964285	-1.10021	0.737846	0.566235	0.315476	NA	2513.19	2123.63	3659.14	868.741	5798.94	4516.97	NA	2648.41	1613.7	6161.93	15818	1414.48	3881.26	5087.25	4007.52	9646.2	NA	72.7349	3623.1	4423.99	4120.7
E5RIJ0;E5RJ55;E7EW18;H0YBJ0;H0YBX1;P06746	POLB	3	2	22.8282	DNA polymerase beta OS=Homo sapiens OX=9606 GN=POLB PE=1 SV=1	-0.21772	0.965821	-0.647497	0.657513	-0.375695	0.977827	10510.6	287.081	2388.85	2832.4	6517.31	1357.8	406.346	610.774	450.775	4024.53	6063.75	3776.24	359.45	1339.06	4481.36	4975.82	2222.28	553.674	1109.64	1232.01	1460.62	5172.66
Q03164;E9PR05	KMT2A	7	5	35.4589	Histone-lysine N-methyltransferase 2A OS=Homo sapiens OX=9606 GN=KMT2A PE=1 SV=5	-1.02535	0.966507	0.730526	0.892278	1.02974	0.174707	31.342	391.823	1005.22	61064.7	21196.1	127865	430.742	257.324	742.898	447.642	19376	53566.4	588.158	47957.2	78280.3	119991	62326.7	248.119	97.0623	3653.25	44949.8	74483.2
C9JL73;C9JNS9;P15313	ATP6V1B1	3	3	16.775	V-type proton ATPase subunit B_ kidney isoform OS=Homo sapiens OX=9606 GN=ATP6V1B1 PE=1 SV=1	-0.698849	0.966763	-0.0722828	0.73774	0.182947	0.304769	83.3393	NA	437.062	6728.76	3861.48	3666.15	6855.15	3966.05	703.485	2.13504	2906.51	3527.37	451.6	4830.1	4717.77	5098.37	5365.99	502.75	NA	580.819	1875.76	5490.94
A0A0U1RRB6;J3QT38;Q9Y2D4	EXOC6B	2	2	8.7046	Exocyst complex component OS=Homo sapiens OX=9606 GN=EXOC6B PE=1 SV=1	-0.244222	0.968531	-2.9944	0.463737	-3.10702	0.645668	1028.26	8631.83	12.2772	20.0965	81.703	65.9982	36.8051	463.7	8.24666	5362.55	103.95	17.8696	21.7751	33.2783	19.2646	513.894	230.61	3.36026	393.095	5.55271	295.983	49.4412
H3BT71;A0A1B0GUK8;H0Y6E7;H3BR27;P38159;Q96E39	RBMX	2	2	10.865	RNA-binding motif protein_ X chromosome OS=Homo sapiens OX=9606 GN=RBMX PE=1 SV=1	-1.60198	0.970895	0.297436	0.816046	-0.933175	0.489951	603.777	NA	21.4117	1024.52	2717.6	2278.68	4398.85	20.0453	106.544	741.553	649.61	1514.29	309.387	1067.77	1129.46	1019.8	1293.77	18.2938	222.652	1113.97	924.108	1447.23
Q00610;J3KS13;A0A087WX41;P53675;K7EJJ5	CLTC	38	3	286.561	Clathrin heavy chain 1 OS=Homo sapiens OX=9606 GN=CLTC PE=1 SV=5	0.387644	0.971905	2.56844	0.810021	3.08882	0.0753497	43.414	105.229	19.0482	286.577	217.999	201.824	80.4238	8.34078	61.4461	273.103	308.879	240.194	49.1876	750.279	135.083	3786.32	1079.84	1.09939	690.064	89.7197	4311.25	198.714
A0A087WVQ6	CLTC	36	2	269.41	Clathrin heavy chain OS=Homo sapiens OX=9606 GN=CLTC PE=1 SV=1	0.387644	0.972569	2.56844	0.828393	3.08882	0.0753537	572.111	1386.71	251.017	3776.51	2872.79	2659.64	1059.83	109.915	809.738	3598.96	4070.41	3165.28	648.196	9887.2	1780.12	49896.2	14230.1	14.4877	9093.68	1182.33	56813.8	2618.65
H0Y9B2	DDX60	2	2	14.8733	Probable ATP-dependent RNA helicase DDX60 (Fragment) OS=Homo sapiens OX=9606 GN=DDX60 PE=1 SV=1	-0.372148	0.974414	-0.619447	0.169624	-0.498315	0.855978	52190.4	25099.6	23273.6	85008.6	168348	57609.4	195724	87698.9	39032.4	53349.4	70709.1	84341.2	53841.3	62951.2	50403.8	58099.4	81772.1	51981.5	30007	48122.7	9546.84	78485.6
P31939	ATIC	2	1	5.6539	Bifunctional purine biosynthesis protein PURH OS=Homo sapiens OX=9606 GN=ATIC PE=1 SV=3	1.28987	0.975484	2.57267	0.252841	-1.50641	0.605957	8.2832	155.257	NA	NA	157.962	4.664	NA	NA	315.933	82.8156	NA	NA	44.6475	NA	39.1664	7.70038	23.2919	NA	190.806	4455.19	58.4637	39.9143
Q8N412	STPG2	2	2	11.8173	Sperm-tail PG-rich repeat-containing protein 2 OS=Homo sapiens OX=9606 GN=STPG2 PE=2 SV=1	0.974326	0.976078	0.176256	0.110947	1.27994	0.109873	NA	NA	NA	185.041	77.9103	512.262	569.608	NA	7.28621	NA	1536.13	438.239	13.6225	739.29	313.979	699.402	2315.73	96.2987	1647.33	91.1409	1273.85	623.314
Q9HCU4	CELSR2	3	2	17.2253	Cadherin EGF LAG seven-pass G-type receptor 2 OS=Homo sapiens OX=9606 GN=CELSR2 PE=1 SV=1	-1.01277	0.977147	0.328401	0.427274	-0.47235	0.281076	1543.25	NA	3289.28	3892.04	13976.6	5651.61	NA	516.324	NA	890.173	6013.93	3820.73	1048.51	4047.82	2680.02	7798.51	4861.51	73.3822	1274.24	4361.71	6043.11	5890.86
O00763;F8W8T8;H0YGH5	ACACB	2	1	9.8701	Acetyl-CoA carboxylase 2 OS=Homo sapiens OX=9606 GN=ACACB PE=1 SV=3	-4.37671	0.98123	0.596533	0.945108	-2.35118	0.522321	NA	14614.2	NA	505.833	349.008	445.842	NA	NA	57.8442	39.2547	262.779	406.214	NA	722.292	809.027	736.509	851.243	NA	33.2268	52.8193	712.974	359.371
G5EA36;I3L394;P30260	CDC27	3	2	16.0015	Cell division cycle 27_ isoform CRA_c OS=Homo sapiens OX=9606 GN=CDC27 PE=1 SV=1	0.696851	0.984975	-0.687974	0.51274	0.749886	0.860881	46.1456	44.107	1716.32	6565.89	12083	8755.26	29.0186	2011.23	NA	841.141	11791.6	12439.8	NA	5530.86	9978.74	3766.96	8821.31	605.546	5299.58	851.408	3253.06	11004.8
Q8WXI4	ACOT11	3	3	15.9237	Acyl-coenzyme A thioesterase 11 OS=Homo sapiens OX=9606 GN=ACOT11 PE=1 SV=1	-0.558839	0.98507	0.35675	0.319438	0.550776	0.225981	3251.2	1141.27	7898.57	23191.2	31004	30232.1	21.5595	9382.22	835.895	315.198	14949.3	21425.8	6923.87	18870.6	25830.4	24290.2	25307.5	6513.71	5935.47	5410.22	20136.7	22071.8
Q9UKG1;C9K0C4	APPL1	2	1	10.9462	DCC-interacting protein 13-alpha OS=Homo sapiens OX=9606 GN=APPL1 PE=1 SV=1	1.17549	0.98524	-0.0934756	0.954516	0.620055	0.270244	345.32	90.2705	2036.57	606.404	5252.36	682.574	NA	NA	1137.41	89.5694	9752.57	2592.93	796.398	1369.19	1182.21	453.31	7743.18	NA	160.749	7943.89	1226.36	3389.96
Q9H6S0	YTHDC2	3	2	17.0136	3'-5' RNA helicase YTHDC2 OS=Homo sapiens OX=9606 GN=YTHDC2 PE=1 SV=2	-0.697093	0.986419	1.20587	0.866695	1.35569	0.167355	16.8441	115.73	420.807	5681.52	2865.3	10339.3	4963.41	51.5956	4494.84	372.208	2143.15	3689.65	943.656	7877.3	12773.5	20485	2528.72	NA	1488.38	3384.23	10386.6	4581.61
F8VQZ7;P50579;F8VRR3;F8VSC4;F8VY03;G3V1U3	METAP2	3	2	17.0575	Methionine aminopeptidase 2 OS=Homo sapiens OX=9606 GN=METAP2 PE=1 SV=1	-0.215258	0.989022	2.24746	0.642468	1.57292	0.160292	229.424	18.3004	83.0158	59.6882	128.093	1316.5	NA	44.9403	NA	497.482	399.248	112.113	463.881	73.6274	797.613	3123.84	90.4689	676.577	589.9	0.0550241	60.7942	4927.48
P11047	LAMC1	7	7	53.5642	Laminin subunit gamma-1 OS=Homo sapiens OX=9606 GN=LAMC1 PE=1 SV=3	-0.249361	0.989412	0.708431	0.716442	1.48291	0.033047	7082.4	8501.47	18098.4	55858	14149.4	78709.1	11359.8	13734.9	23760	5982.74	24222.6	48730.5	17885.3	64703.6	96771.8	125321	82160	6419.36	11420.4	16579	80449.8	75382.4
Q5VZ46;A0A1W2PPL5	KIAA1614	9	7	61.8085	Uncharacterized protein KIAA1614 OS=Homo sapiens OX=9606 GN=KIAA1614 PE=2 SV=3	-0.107091	0.991154	-0.28816	0.704385	0.415298	0.605554	10646	52933.4	37419.3	46276.2	50466.9	73577.6	1697.06	66965.6	4703.94	14399.5	34090	60901.3	5700.69	42103.7	103872	66752.7	41633.9	7252.39	13991.4	8941.17	32005.7	86088
A0A087WVI3;E9PIY2;Q05D60;A0A088AWP1;A0A0A0MTD8;E9PLX9;E9PPB2	DEUP1	4	2	32.7775	Deuterosome assembly protein 1 OS=Homo sapiens OX=9606 GN=DEUP1 PE=1 SV=1	-0.820044	0.995459	-0.636663	0.991502	-0.427146	0.243912	NA	NA	5.32146	7751.91	332.775	8736.02	61.5972	0.237126	939.006	NA	283.298	6429.92	9.31592	3503.5	2747.43	5750.77	548.854	NA	43.8072	11.0184	601.336	4265.89
O95714;A0A0J9YXQ8	HERC2	5	2	26.8889	E3 ubiquitin-protein ligase HERC2 OS=Homo sapiens OX=9606 GN=HERC2 PE=1 SV=2	1.05945	0.999363	-1.42898	0.382582	0.0946032	0.175907	NA	94.3081	252.79	265.205	1761.51	197.805	NA	NA	930.623	NA	1660.4	624.726	166.009	276.579	816.962	299.385	1186.96	81.5595	105.048	790.829	470.075	543.008

### Sheet: Legend
	Legend
Log2FC	Log2 Fold Change
CTR	Control cells - conditioned media
SCZ	Schizophrenia cells - condidioned media
TNF-CTR	TNFa-stimulated control cells
TNF-SCZ	TNFa-stimulated schizophrenia cells
